# Genome-wide single cell annotation of the human protein-coding genes

**DOI:** 10.1101/2022.08.03.502627

**Authors:** Max Karlsson, María Bueno Álvez, Mengnan Shi, Loren Méar, Rutger Schutten, Feria Hikmet, Andreas Digre, Borbala Katona, Jimmy Vuu, Martina Bosic, Evelina Sjöstedt, Fredrik Edfors, Per Oksvold, Kalle von Feilitzen, Martin Zwahlen, Mattias Forsberg, Fredric Johansson, Jan Mulder, Tomas Hökfelt, Younglun Luo, Lynn Butler, Wen Zhong, Adil Mardinoglu, Åsa Sivertsson, Fredrik Ponten, Cheng Zhang, Cecilia Lindskog, Linn Fagerberg, Mathias Uhlén

## Abstract

An important quest for the life science community is to deliver a complete annotation of the human building-blocks of life, the genes and the proteins. Here, we report on a genome-wide effort to annotate all protein-coding genes based on single cell transcriptomics data representing all major tissues and organs in the human body, integrated with data from bulk transcriptomics and antibody-based tissue profiling. Altogether, 25 tissues have been analyzed with single cell transcriptomics resulting in genome-wide expression in 444 single cell types using a strategy involving pooling data from individual cells to obtain genome-wide expression profiles of individual cell type. We introduce a new genome-wide classification tool based on clustering of similar expression profiles across single cell types, which can be visualized using dimensional reduction maps (UMAP). The clustering classification is integrated with a new “tau” score classification for all protein-coding genes, resulting in a measure of single cell specificity across all cell types for all individual genes. The analysis has allowed us to annotate all human protein-coding genes with regards to function and spatial distribution across individual cell types across all major tissues and organs in the human body. A new version of the open access Human Protein Atlas (www.proteinatlas.org) has been launched to enable researchers to explore the new genome-wide annotation on an individual gene level.

## Supplementary data 4 for "Genome-wide single cell annotation of the human protein-coding genes" (part 1 of 3)

### Sheet: Sheet info
1	Single cell gene list	A list of genes in each single cell expression cluster, as well as their specificity classification.
2	Single cell clusters	Annotation of single cell expression clusters, including the number of genes in the cluster and the annotated specificity and function.
3	Single cell enrichment	Result from hypergeometric test for overlap in annotations from several biological databases and genes in single cell expression clusters. For each term, the GeneRatio (number of genes in the cluster associated to a term relative to the total number of genes in the cluster), BgRatio (number of genes associated to the term in the database relative to total number of genes in the database), and list of gene IDs (entrez IDs for KEGG and Ensembl 103 IDs for other databases) and corresponding gene names are indicated.
4	Bulk tissue gene list	A list of genes in each bulk tissue expression cluster, as well as their specificity classification.
5	Bulk tissue clusters	Annotation of bulk tissue expression clusters, including the number of genes in the cluster and the annotated specificity and function.
6	Bulk tissue enrichment	Result from hypergeometric test for overlap in annotations from several biological databases and genes in bulk tissue expression clusters. or each term, the GeneRatio (number of genes in the cluster associated to a term relative to the total number of genes in the cluster), BgRatio (number of genes associated to the term in the database relative to total number of genes in the database), and list of gene IDs (entrez IDs for KEGG and Ensembl 103 IDs for other databases) and corresponding gene names are indicated.

### Sheet: Single cell gene list
Gene name	Ensembl 103 ID	Specificity	Enhanced tissues	Cluster
TSPAN6	ENSG00000000003	Tissue enhanced	Early spermatids,Granulosa cells,Late spermatids	40
TNMD	ENSG00000000005	Tissue enriched	Adipocytes	14
DPM1	ENSG00000000419	Low tissue specificity	NA	26
SCYL3	ENSG00000000457	Low tissue specificity	NA	52
C1orf112	ENSG00000000460	Tissue enhanced	Microglial cells,Spermatocytes,Spermatogonia	12
FGR	ENSG00000000938	Tissue enhanced	Kupffer cells,Langerhans cells,Macrophages,Monocytes,NK-cells	19
CFH	ENSG00000000971	Group enriched	Fibroblasts,Hepatocytes,Leydig cells	50
FUCA2	ENSG00000001036	Low tissue specificity	NA	33
GCLC	ENSG00000001084	Tissue enhanced	Intestinal endocrine cells,Urothelial cells	22
NFYA	ENSG00000001167	Tissue enhanced	Early spermatids,Late spermatids	31
STPG1	ENSG00000001460	Group enriched	Early spermatids,Late spermatids	31
NIPAL3	ENSG00000001461	Tissue enhanced	Cone photoreceptor cells,Oligodendrocytes	52
LAS1L	ENSG00000001497	Tissue enhanced	Late spermatids	31
ENPP4	ENSG00000001561	Tissue enhanced	Alveolar cells type 1,Oligodendrocytes,Respiratory ciliated cells	65
SEMA3F	ENSG00000001617	Tissue enhanced	Adipocytes,Bipolar cells,Endothelial cells,Ito cells	14
CFTR	ENSG00000001626	Group enriched	Ductal cells,Ionocytes	1
ANKIB1	ENSG00000001629	Tissue enhanced	Excitatory neurons,Inhibitory neurons,Oligodendrocyte precursor cells,Oligodendrocytes	42
CYP51A1	ENSG00000001630	Tissue enhanced	Alveolar cells type 1,Alveolar cells type 2,Early spermatids	11
KRIT1	ENSG00000001631	Tissue enhanced	Spermatocytes	13
RAD52	ENSG00000002016	Group enriched	Astrocytes,Excitatory neurons,Inhibitory neurons,Microglial cells,Oligodendrocyte precursor cells,Oligodendrocytes	8
BAD	ENSG00000002330	Low tissue specificity	NA	53
LAP3	ENSG00000002549	Tissue enhanced	Adipocytes,Hofbauer cells,Proximal tubular cells	14
CD99	ENSG00000002586	Tissue enhanced	Granulosa cells	40
HS3ST1	ENSG00000002587	Tissue enhanced	Club cells,Granulocytes,Granulosa cells,Peritubular cells,Urothelial cells	40
AOC1	ENSG00000002726	Tissue enhanced	Collecting duct cells,Distal enterocytes,Paneth cells,Proximal enterocytes	45
WNT16	ENSG00000002745	Tissue enhanced	B-cells,Basal keratinocytes,Inhibitory neurons,Microglial cells,Plasma cells,Stromal cells,Suprabasal keratinocytes	8
HECW1	ENSG00000002746	Tissue enhanced	Early spermatids,Excitatory neurons,Inhibitory neurons,Late spermatids,Oligodendrocyte precursor cells	21
MAD1L1	ENSG00000002822	Group enriched	Early spermatids,Late spermatids	31
LASP1	ENSG00000002834	Tissue enhanced	Late spermatids,Proximal enterocytes	25
SNX11	ENSG00000002919	Tissue enhanced	Monocytes	3
TMEM176A	ENSG00000002933	Tissue enhanced	Hepatocytes,Paneth cells,Proximal enterocytes,Proximal tubular cells	67
M6PR	ENSG00000003056	Tissue enhanced	Hofbauer cells	4
KLHL13	ENSG00000003096	Tissue enhanced	Distal tubular cells,Inhibitory neurons,Microglial cells,Oligodendrocyte precursor cells	68
CYP26B1	ENSG00000003137	Group enriched	Leydig cells,Peritubular cells	48
ICA1	ENSG00000003147	Group enriched	Early spermatids,Late spermatids	34
DBNDD1	ENSG00000003249	Tissue enhanced	Cholangiocytes,Ductal cells,Exocrine glandular cells,Horizontal cells,Pancreatic endocrine cells	1
ALS2	ENSG00000003393	Tissue enhanced	Excitatory neurons,Granulocytes,Inhibitory neurons	21
CASP10	ENSG00000003400	Tissue enhanced	Distal enterocytes,NK-cells,Paneth cells,Plasma cells	53
CFLAR	ENSG00000003402	Tissue enhanced	Langerhans cells,Urothelial cells	41
TFPI	ENSG00000003436	Tissue enhanced	Extravillous trophoblasts,Ito cells,Syncytiotrophoblasts	38
NDUFAF7	ENSG00000003509	Group enriched	Early spermatids,Late spermatids,Spermatocytes	66
RBM5	ENSG00000003756	Low tissue specificity	NA	52
MTMR7	ENSG00000003987	Group enriched	Excitatory neurons,Inhibitory neurons,Oligodendrocyte precursor cells,Oligodendrocytes	8
SLC7A2	ENSG00000003989	Tissue enhanced	Exocrine glandular cells,Glandular and luminal cells ,Hepatocytes	44
ARF5	ENSG00000004059	Low tissue specificity	NA	61
SARM1	ENSG00000004139	Tissue enhanced	Bipolar cells,Cone photoreceptor cells,Inhibitory neurons,Oligodendrocyte precursor cells	56
POLDIP2	ENSG00000004142	Tissue enhanced	Distal tubular cells,Proximal tubular cells	39
PLXND1	ENSG00000004399	Tissue enhanced	Adipocytes,Endothelial cells,Hofbauer cells,Ito cells,Kupffer cells	4
AK2	ENSG00000004455	Tissue enhanced	Proximal tubular cells	67
CD38	ENSG00000004468	Tissue enriched	Plasma cells	55
FKBP4	ENSG00000004478	Low tissue specificity	NA	22
KDM1A	ENSG00000004487	Tissue enhanced	Spermatocytes	13
RBM6	ENSG00000004534	Low tissue specificity	NA	52
CAMKK1	ENSG00000004660	Tissue enhanced	Bipolar cells,Excitatory neurons,Rod photoreceptor cells	21
RECQL	ENSG00000004700	Low tissue specificity	NA	11
VPS50	ENSG00000004766	Low tissue specificity	NA	66
HSPB6	ENSG00000004776	Group enriched	Fibroblasts,Leydig cells,Peritubular cells,Smooth muscle cells,Stromal cells,Theca cells	48
ARHGAP33	ENSG00000004777	Tissue enhanced	Bipolar cells,Cone photoreceptor cells,Horizontal cells,Oligodendrocytes,Rod photoreceptor cells,Spermatocytes	9
NDUFAB1	ENSG00000004779	Tissue enhanced	Cardiomyocytes	39
PDK4	ENSG00000004799	Tissue enhanced	Adipocytes,Cardiomyocytes,Kupffer cells,Proximal enterocytes,Smooth muscle cells	50
SLC22A16	ENSG00000004809	Group enriched	Early spermatids,Erythroid cells,Late spermatids,Spermatocytes	6
ZMYND10	ENSG00000004838	Group enriched	Early spermatids,Endometrial ciliated cells,Late spermatids,Respiratory ciliated cells,Spermatocytes	49
ABCB5	ENSG00000004846	Tissue enhanced	Basal prostatic cells,Early spermatids,Fibroblasts	50
ARX	ENSG00000004848	Group enriched	Inhibitory neurons,Intestinal endocrine cells,Leydig cells,Peritubular cells,Theca cells	52
SLC25A13	ENSG00000004864	Tissue enhanced	Hepatocytes,Oligodendrocytes	42
ST7	ENSG00000004866	Tissue enhanced	Astrocytes,Early spermatids,Excitatory neurons,Inhibitory neurons,Oligodendrocyte precursor cells	64
CDC27	ENSG00000004897	Tissue enhanced	Erythroid cells	6
SLC4A1	ENSG00000004939	Tissue enriched	Erythroid cells	6
CALCR	ENSG00000004948	Tissue enhanced	Early spermatids,Late spermatids,Microglial cells,Myocytes	50
HCCS	ENSG00000004961	Low tissue specificity	NA	22
DVL2	ENSG00000004975	Low tissue specificity	NA	39
PRSS22	ENSG00000005001	Tissue enhanced	Basal prostatic cells,Club cells,Ionocytes,Pancreatic endocrine cells,Urothelial cells	26
UPF1	ENSG00000005007	Low tissue specificity	NA	44
SKAP2	ENSG00000005020	Tissue enhanced	Early spermatids,Kupffer cells,Late spermatids	57
SLC25A5	ENSG00000005022	Tissue enhanced	Distal tubular cells,Proximal enterocytes	45
MCUB	ENSG00000005059	Tissue enhanced	Cytotrophoblasts,Exocrine glandular cells,Extravillous trophoblasts,Hofbauer cells,Pancreatic endocrine cells,Syncytiotrophoblasts	7
HOXA11	ENSG00000005073	Tissue enriched	Stromal cells	36
POLR2J	ENSG00000005075	Low tissue specificity	NA	53
DHX33	ENSG00000005100	Tissue enhanced	Early spermatids	29
MEOX1	ENSG00000005102	Group enriched	Adipocytes,Endothelial cells	14
THSD7A	ENSG00000005108	Tissue enhanced	Astrocytes,Bipolar cells,Horizontal cells,Inhibitory neurons,Oligodendrocyte precursor cells	8
LIG3	ENSG00000005156	Tissue enhanced	Late spermatids	31
RPAP3	ENSG00000005175	Low tissue specificity	NA	44
ACSM3	ENSG00000005187	Tissue enhanced	Granulosa cells,Ito cells,Proximal tubular cells,Theca cells	40
REXO5	ENSG00000005189	Tissue enriched	Granulosa cells	40
CIAPIN1	ENSG00000005194	Tissue enhanced	Spermatocytes	66
SPPL2B	ENSG00000005206	Tissue enhanced	Gastric mucus-secreting cells,Late spermatids	53
FAM214B	ENSG00000005238	Tissue enhanced	Erythroid cells,Late spermatids	6
COPZ2	ENSG00000005243	Tissue enhanced	Basal keratinocytes,Fibroblasts,Leydig cells,Smooth muscle cells,Stromal cells	33
PRKAR2B	ENSG00000005249	Tissue enhanced	Erythroid cells,Excitatory neurons,Granulosa cells,Theca cells	40
MSL3	ENSG00000005302	Low tissue specificity	NA	19
CREBBP	ENSG00000005339	Low tissue specificity	NA	44
TSPOAP1	ENSG00000005379	Tissue enhanced	Alveolar cells type 1,Alveolar cells type 2,Breast myoepithelial cells,Collecting duct cells,Dendritic cells,Endometrial ciliated cells,Mammary glandular cells,Respiratory ciliated cells	7
MPO	ENSG00000005381	Tissue enriched	Erythroid cells	12
PON1	ENSG00000005421	Tissue enriched	Hepatocytes	2
GCFC2	ENSG00000005436	Low tissue specificity	NA	25
WDR54	ENSG00000005448	Tissue enhanced	Endometrial ciliated cells,Late spermatids,Respiratory ciliated cells,Spermatocytes	49
CROT	ENSG00000005469	Tissue enhanced	Cytotrophoblasts	47
ABCB4	ENSG00000005471	Tissue enriched	Hepatocytes	2
KMT2E	ENSG00000005483	Low tissue specificity	NA	24
RHBDD2	ENSG00000005486	Tissue enhanced	Late spermatids	25
SOX8	ENSG00000005513	Group enriched	Muller glia cells,Oligodendrocyte precursor cells,Oligodendrocytes	5
IBTK	ENSG00000005700	Tissue enhanced	Oligodendrocytes	22
ZNF195	ENSG00000005801	Low tissue specificity	NA	52
MYCBP2	ENSG00000005810	Tissue enhanced	Excitatory neurons,Inhibitory neurons	8
FBXL3	ENSG00000005812	Low tissue specificity	NA	6
ITGAL	ENSG00000005844	Tissue enhanced	Dendritic cells,Monocytes,NK-cells,Plasma cells,T-cells	63
PDK2	ENSG00000005882	Tissue enhanced	Proximal enterocytes,Proximal tubular cells	67
ITGA3	ENSG00000005884	Tissue enhanced	Ductal cells,Exocrine glandular cells,Pancreatic endocrine cells,Urothelial cells	1
ZFX	ENSG00000005889	Low tissue specificity	NA	44
LAMP2	ENSG00000005893	Tissue enhanced	Oligodendrocytes,Syncytiotrophoblasts	26
ITGA2B	ENSG00000005961	Tissue enhanced	Early spermatids,Erythroid cells,Granulocytes,Late spermatids,Macrophages	51
ASB4	ENSG00000005981	Tissue enhanced	Astrocytes,Cardiomyocytes,Early spermatids,Late spermatids,Respiratory ciliated cells	33
GDE1	ENSG00000006007	Tissue enhanced	Syncytiotrophoblasts	18
REX1BD	ENSG00000006015	Tissue enhanced	Distal tubular cells,Extravillous trophoblasts,Hofbauer cells,Proximal tubular cells	7
CRLF1	ENSG00000006016	Tissue enhanced	Astrocytes,Basal keratinocytes,Fibroblasts,Myocytes,Respiratory ciliated cells,Smooth muscle cells	50
OSBPL7	ENSG00000006025	Tissue enhanced	Distal enterocytes,Gastric mucus-secreting cells,Paneth cells,Proximal enterocytes	27
TMEM98	ENSG00000006042	Tissue enhanced	Proximal enterocytes	53
YBX2	ENSG00000006047	Group enriched	Early spermatids,Late spermatids,Spermatocytes	66
KRT33A	ENSG00000006059	Group enriched	Basal squamous epithelial cells,Early spermatids,Late spermatids,Squamous epithelial cells	61
MAP3K14	ENSG00000006062	Tissue enhanced	Monocytes	3
ABCC8	ENSG00000006071	Group enriched	Astrocytes,Bipolar cells,Excitatory neurons,Inhibitory neurons,Intestinal endocrine cells,Oligodendrocyte precursor cells,Stromal cells	56
CACNG3	ENSG00000006116	Group enriched	Excitatory neurons,Horizontal cells,Inhibitory neurons	21
TMEM132A	ENSG00000006118	Tissue enhanced	Astrocytes,Ductal cells,Horizontal cells,Muller glia cells,Rod photoreceptor cells	62
AP2B1	ENSG00000006125	Tissue enhanced	Early spermatids,Late spermatids	31
TAC1	ENSG00000006128	Tissue enriched	Inhibitory neurons	8
ZNF263	ENSG00000006194	Tissue enhanced	Early spermatids	23
CX3CL1	ENSG00000006210	Tissue enhanced	Adipocytes,Basal prostatic cells,Basal respiratory cells ,Breast myoepithelial cells,Club cells,Endothelial cells,Mammary glandular cells	26
SPATA20	ENSG00000006282	Group enriched	Early spermatids,Late spermatids	31
CACNA1G	ENSG00000006283	Tissue enriched	Bipolar cells	56
TNFRSF12A	ENSG00000006327	Tissue enhanced	Basal keratinocytes,Basal prostatic cells,Basal respiratory cells ,Ductal cells,Exocrine glandular cells,Pancreatic endocrine cells,Prostatic glandular cells,Urothelial cells	22
DLX6	ENSG00000006377	Tissue enhanced	Cytotrophoblasts,Early spermatids,Endometrial ciliated cells,Extravillous trophoblasts,Glandular and luminal cells ,Syncytiotrophoblasts	38
MAP3K9	ENSG00000006432	Tissue enhanced	Excitatory neurons,Inhibitory neurons	8
RALA	ENSG00000006451	Tissue enhanced	Langerhans cells,Pancreatic endocrine cells	10
BAIAP2L1	ENSG00000006453	Tissue enhanced	Gastric mucus-secreting cells,Prostatic glandular cells,Urothelial cells	22
KDM7A	ENSG00000006459	Tissue enhanced	Microglial cells	44
ETV1	ENSG00000006468	Tissue enhanced	Alveolar cells type 2,Astrocytes,Cardiomyocytes,Excitatory neurons,Intestinal endocrine cells,Oligodendrocyte precursor cells	8
AGK	ENSG00000006530	Tissue enhanced	Excitatory neurons,Inhibitory neurons	63
ALDH3B1	ENSG00000006534	Tissue enhanced	Alveolar cells type 1,Alveolar cells type 2,Endometrial ciliated cells,Kupffer cells,Respiratory ciliated cells	49
TTC22	ENSG00000006555	Tissue enhanced	Distal enterocytes,Gastric mucus-secreting cells,Intestinal mucus-secreting cells,Paneth cells,Proximal enterocytes	53
PHTF2	ENSG00000006576	Tissue enhanced	Excitatory neurons,Inhibitory neurons,Oligodendrocyte precursor cells,Oligodendrocytes	24
CCL26	ENSG00000006606	Tissue enhanced	Fibroblasts,Intestinal mucus-secreting cells,Leydig cells,Sertoli cells,Smooth muscle cells	48
FARP2	ENSG00000006607	Tissue enhanced	Oligodendrocyte precursor cells,Oligodendrocytes	68
USH1C	ENSG00000006611	Tissue enhanced	Distal enterocytes,Muller glia cells,Paneth cells,Proximal enterocytes,Proximal tubular cells,Undifferentiated cells	45
GGCT	ENSG00000006625	Tissue enhanced	Cytotrophoblasts	47
DBF4	ENSG00000006634	Group enriched	Early spermatids,Spermatocytes	66
TBXA2R	ENSG00000006638	Group enriched	Adipocytes,Endothelial cells,Ito cells,Macrophages	51
IFRD1	ENSG00000006652	Low tissue specificity	NA	7
LGALS14	ENSG00000006659	Tissue enriched	Syncytiotrophoblasts	18
COX10	ENSG00000006695	Tissue enhanced	Cardiomyocytes,Late spermatids	25
GTF2IRD1	ENSG00000006704	Tissue enhanced	Astrocytes,Inhibitory neurons,Rod photoreceptor cells	9
PAF1	ENSG00000006712	Low tissue specificity	NA	24
VPS41	ENSG00000006715	Tissue enhanced	Excitatory neurons,Oligodendrocytes	21
ARHGAP44	ENSG00000006740	Group enriched	Excitatory neurons,Horizontal cells,Inhibitory neurons	8
ELAC2	ENSG00000006744	Low tissue specificity	NA	47
SCIN	ENSG00000006747	Tissue enhanced	Collecting duct cells,Distal enterocytes,Early spermatids,Hofbauer cells,Paneth cells,Proximal enterocytes	45
ARSD	ENSG00000006756	Tissue enhanced	Hepatocytes	53
PNPLA4	ENSG00000006757	Tissue enhanced	Distal tubular cells,Proximal tubular cells	67
MYH13	ENSG00000006788	Tissue enriched	Cardiomyocytes	54
ADIPOR2	ENSG00000006831	Tissue enhanced	Oligodendrocytes	42
CDKL3	ENSG00000006837	Group enriched	Early spermatids,Late spermatids	23
UPP2	ENSG00000007001	Tissue enhanced	Astrocytes,Distal tubular cells,Excitatory neurons,Inhibitory neurons,Oligodendrocyte precursor cells,Proximal tubular cells	67
PRSS21	ENSG00000007038	Tissue enhanced	Cardiomyocytes,Early spermatids,Late spermatids,Spermatocytes,Spermatogonia	13
MARK4	ENSG00000007047	Tissue enhanced	Horizontal cells	62
PROM1	ENSG00000007062	Tissue enhanced	Cone photoreceptor cells,Respiratory ciliated cells,Rod photoreceptor cells	9
CCDC124	ENSG00000007080	Low tissue specificity	NA	39
CEACAM21	ENSG00000007129	Tissue enriched	Granulosa cells	40
PAFAH1B1	ENSG00000007168	Group enriched	Early spermatids,Late spermatids	25
NOS2	ENSG00000007171	Tissue enhanced	Distal enterocytes,Extravillous trophoblasts,Granulosa cells,Proximal enterocytes,Undifferentiated cells	53
DNAH9	ENSG00000007174	Tissue enhanced	Early spermatids,Endometrial ciliated cells,Excitatory neurons,Late spermatids,Respiratory ciliated cells	49
KIAA0100	ENSG00000007202	Low tissue specificity	NA	10
SLC13A2	ENSG00000007216	Group enriched	Proximal enterocytes,Proximal tubular cells	67
GAS7	ENSG00000007237	Tissue enhanced	Excitatory neurons,Fibroblasts,Inhibitory neurons,Late spermatids,Oligodendrocytes	50
TRAPPC6A	ENSG00000007255	Tissue enhanced	Distal tubular cells,Proximal tubular cells	67
MATK	ENSG00000007264	Tissue enhanced	Dendritic cells,Hofbauer cells,NK-cells,T-cells	63
CEACAM7	ENSG00000007306	Group enriched	Distal enterocytes,Paneth cells	53
CD79B	ENSG00000007312	Tissue enriched	B-cells	57
SCN4A	ENSG00000007314	Tissue enriched	Adipocytes	14
ST7L	ENSG00000007341	Tissue enhanced	Early spermatids,Late spermatids	25
TKTL1	ENSG00000007350	Group enriched	Spermatocytes,Spermatogonia	20
PAX6	ENSG00000007372	Group enriched	Horizontal cells,Muller glia cells	5
RPUSD1	ENSG00000007376	Low tissue specificity	NA	56
RHBDF1	ENSG00000007384	Tissue enhanced	Cone photoreceptor cells	55
LUC7L	ENSG00000007392	Low tissue specificity	NA	52
CACNA2D2	ENSG00000007402	Tissue enhanced	Alveolar cells type 1,Alveolar cells type 2,Inhibitory neurons	11
BAIAP3	ENSG00000007516	Tissue enhanced	Astrocytes,Endometrial ciliated cells,Excitatory neurons,Intestinal endocrine cells,Respiratory ciliated cells	49
TSR3	ENSG00000007520	Low tissue specificity	NA	67
PIGQ	ENSG00000007541	Tissue enhanced	Erythroid cells,Late spermatids	6
CRAMP1	ENSG00000007545	Tissue enhanced	Early spermatids	59
TEAD3	ENSG00000007866	Tissue enhanced	Cone photoreceptor cells,Cytotrophoblasts,Extravillous trophoblasts,Syncytiotrophoblasts	18
SELE	ENSG00000007908	Tissue enriched	Endothelial cells	14
DNAJC11	ENSG00000007923	Low tissue specificity	NA	53
FMO3	ENSG00000007933	Tissue enriched	Hepatocytes	2
MYLIP	ENSG00000007944	Tissue enhanced	Syncytiotrophoblasts	7
NOX1	ENSG00000007952	Group enriched	Distal enterocytes,Intestinal mucus-secreting cells,Paneth cells,Undifferentiated cells	53
E2F2	ENSG00000007968	Group enriched	Early spermatids,Erythroid cells,Late spermatids	12
PSMB1	ENSG00000008018	Tissue enhanced	Syncytiotrophoblasts	10
SYN1	ENSG00000008056	Tissue enhanced	Bipolar cells,Excitatory neurons,Horizontal cells,Inhibitory neurons	41
JARID2	ENSG00000008083	Tissue enhanced	Langerhans cells	41
CDKL5	ENSG00000008086	Tissue enhanced	Excitatory neurons,Horizontal cells,Inhibitory neurons,Oligodendrocytes	21
CAMK1G	ENSG00000008118	Group enriched	Excitatory neurons,Inhibitory neurons,Peritubular cells,Sertoli cells	21
CDK11A	ENSG00000008128	Tissue enhanced	Spermatocytes	11
NADK	ENSG00000008130	Low tissue specificity	NA	19
TFAP2B	ENSG00000008196	Tissue enhanced	Basal squamous epithelial cells,Bipolar cells,Horizontal cells,Melanocytes	62
TFAP2D	ENSG00000008197	Tissue enhanced	Horizontal cells	62
DLEC1	ENSG00000008226	Group enriched	Endometrial ciliated cells,Respiratory ciliated cells	49
CYTH3	ENSG00000008256	Tissue enhanced	Excitatory neurons,Inhibitory neurons,Microglial cells	50
ADAM22	ENSG00000008277	Group enriched	Excitatory neurons,Inhibitory neurons,Oligodendrocyte precursor cells,Oligodendrocytes	8
SYPL1	ENSG00000008282	Tissue enhanced	Early spermatids,Spermatocytes	66
CYB561	ENSG00000008283	Tissue enhanced	Endometrial ciliated cells	44
SPAG9	ENSG00000008294	Low tissue specificity	NA	44
CELSR3	ENSG00000008300	Tissue enhanced	Bipolar cells,Cone photoreceptor cells,Excitatory neurons,Horizontal cells,Inhibitory neurons,Intestinal endocrine cells,Rod photoreceptor cells	62
AASS	ENSG00000008311	Tissue enhanced	Astrocytes,Hepatocytes,Oligodendrocyte precursor cells,Oligodendrocytes	64
PLEKHG6	ENSG00000008323	Tissue enhanced	Distal enterocytes,Extravillous trophoblasts,Paneth cells,Proximal enterocytes	53
SS18L2	ENSG00000008324	Low tissue specificity	NA	7
MPND	ENSG00000008382	Tissue enhanced	Distal enterocytes,Paneth cells,Proximal enterocytes	53
MGST1	ENSG00000008394	Tissue enhanced	Basal respiratory cells ,Club cells,Hepatocytes,Proximal tubular cells	26
CRY1	ENSG00000008405	Tissue enhanced	Spermatocytes	44
PGLYRP1	ENSG00000008438	Tissue enhanced	Erythroid cells,Excitatory neurons,Inhibitory neurons	6
NFIX	ENSG00000008441	Tissue enhanced	Erythroid cells,Myocytes,Oligodendrocytes	50
ST3GAL1	ENSG00000008513	Tissue enhanced	Hepatocytes	24
MMP25	ENSG00000008516	Tissue enhanced	Alveolar cells type 2,Langerhans cells,Monocytes	3
IL32	ENSG00000008517	Tissue enhanced	Ductal cells,Exocrine glandular cells,Pancreatic endocrine cells,Proximal enterocytes,Proximal tubular cells,T-cells	1
PKD1	ENSG00000008710	Tissue enhanced	Excitatory neurons,Horizontal cells,Inhibitory neurons	62
MAPK8IP2	ENSG00000008735	Tissue enhanced	Bipolar cells,Horizontal cells,Intestinal endocrine cells,Rod photoreceptor cells	62
MED24	ENSG00000008838	Tissue enhanced	Basal respiratory cells ,Club cells,Ionocytes	26
RHOBTB2	ENSG00000008853	Tissue enhanced	Alveolar cells type 1,Alveolar cells type 2,Excitatory neurons,Proximal enterocytes	11
HEATR5B	ENSG00000008869	Tissue enhanced	Excitatory neurons,Inhibitory neurons,Oligodendrocyte precursor cells,Oligodendrocytes	59
SEC62	ENSG00000008952	Low tissue specificity	NA	6
RPS20	ENSG00000008988	Low tissue specificity	NA	32
CSDE1	ENSG00000009307	Low tissue specificity	NA	10
UBE3C	ENSG00000009335	Low tissue specificity	NA	53
REV3L	ENSG00000009413	Tissue enhanced	Astrocytes,Inhibitory neurons,Oligodendrocyte precursor cells,Stromal cells	36
TENM1	ENSG00000009694	Group enriched	Excitatory neurons,Inhibitory neurons,Oligodendrocyte precursor cells	8
PAX7	ENSG00000009709	Tissue enriched	Myocytes	50
MASP2	ENSG00000009724	Tissue enriched	Hepatocytes	2
IYD	ENSG00000009765	Tissue enhanced	Distal enterocytes,Hepatocytes,Intestinal mucus-secreting cells,Paneth cells,Proximal enterocytes,Proximal tubular cells	45
FAM76A	ENSG00000009780	Tissue enhanced	Early spermatids,Late spermatids	50
TRAF3IP3	ENSG00000009790	Tissue enhanced	B-cells,Dendritic cells,NK-cells,T-cells	63
POMT2	ENSG00000009830	Tissue enhanced	Astrocytes,Oligodendrocytes	52
VTA1	ENSG00000009844	Low tissue specificity	NA	59
MLXIPL	ENSG00000009950	Group enriched	Cholangiocytes,Hepatocytes,Intestinal endocrine cells,Proximal enterocytes	2
BAZ1B	ENSG00000009954	Low tissue specificity	NA	10
RANBP9	ENSG00000010017	Tissue enhanced	Early spermatids,Excitatory neurons	21
ETV7	ENSG00000010030	Tissue enhanced	Alveolar cells type 1,Cytotrophoblasts,Exocrine glandular cells,Proximal enterocytes,Spermatogonia	47
SPRTN	ENSG00000010072	Tissue enhanced	Cone photoreceptor cells,Rod photoreceptor cells	9
EEF1AKNMT	ENSG00000010165	Group enriched	Cardiomyocytes,Cytotrophoblasts,Extravillous trophoblasts,Hofbauer cells,Syncytiotrophoblasts	24
DYRK4	ENSG00000010219	Group enriched	Early spermatids,Late spermatids	34
ZNF207	ENSG00000010244	Low tissue specificity	NA	52
UQCRC1	ENSG00000010256	Tissue enhanced	Cardiomyocytes	39
STARD3NL	ENSG00000010270	Low tissue specificity	NA	34
CD9	ENSG00000010278	Tissue enhanced	Basal respiratory cells ,Ionocytes,Urothelial cells	26
HHATL	ENSG00000010282	Group enriched	Astrocytes,Bipolar cells,Cardiomyocytes,Muller glia cells,Oligodendrocytes	56
NCAPD2	ENSG00000010292	Tissue enhanced	Erythroid cells,Late spermatids	12
IFFO1	ENSG00000010295	Tissue enhanced	Sertoli cells	50
GIPR	ENSG00000010310	Tissue enhanced	Gastric mucus-secreting cells,Intestinal endocrine cells,Respiratory ciliated cells,Rod photoreceptor cells	49
PHF7	ENSG00000010318	Tissue enhanced	Early spermatids,Late spermatids,Spermatocytes	31
SEMA3G	ENSG00000010319	Tissue enriched	Adipocytes	14
NISCH	ENSG00000010322	Tissue enhanced	Intestinal endocrine cells,Peritubular cells	17
STAB1	ENSG00000010327	Tissue enriched	Ito cells	4
FUZ	ENSG00000010361	Group enriched	Early spermatids,Late spermatids	31
SLC6A13	ENSG00000010379	Tissue enriched	Proximal tubular cells	67
IDS	ENSG00000010404	Low tissue specificity	NA	24
PRSS3	ENSG00000010438	Tissue enhanced	Distal enterocytes,Exocrine glandular cells,Pancreatic endocrine cells,Paneth cells,Proximal enterocytes	53
ZNF200	ENSG00000010539	Tissue enhanced	Early spermatids,Spermatocytes,Spermatogonia	20
CD4	ENSG00000010610	Tissue enhanced	Hofbauer cells,Ito cells,Kupffer cells,Langerhans cells,Macrophages,Monocytes	4
LRRC23	ENSG00000010626	Tissue enhanced	Endometrial ciliated cells,Respiratory ciliated cells,Rod photoreceptor cells	49
BTK	ENSG00000010671	Tissue enhanced	B-cells,Granulocytes,Hofbauer cells,Kupffer cells,Macrophages,Monocytes,Plasma cells	57
HFE	ENSG00000010704	Tissue enhanced	Kupffer cells	4
SCMH1	ENSG00000010803	Group enriched	Astrocytes,Excitatory neurons,Inhibitory neurons,Microglial cells,Oligodendrocyte precursor cells,Oligodendrocytes,Spermatocytes	8
FYN	ENSG00000010810	Tissue enhanced	Astrocytes,Dendritic cells,NK-cells,Oligodendrocyte precursor cells,Proximal tubular cells,T-cells	24
HIVEP2	ENSG00000010818	Tissue enhanced	Excitatory neurons,Inhibitory neurons	21
FMO1	ENSG00000010932	Group enriched	Proximal enterocytes,Proximal tubular cells	67
ELOA	ENSG00000011007	Tissue enhanced	Alveolar cells type 2,Ductal cells,Syncytiotrophoblasts	7
LYPLA2	ENSG00000011009	Low tissue specificity	NA	53
CLCN6	ENSG00000011021	Low tissue specificity	NA	62
MRC2	ENSG00000011028	Tissue enhanced	Early spermatids,Fibroblasts,Late spermatids,Leydig cells,Peritubular cells,Stromal cells,Theca cells	50
NME1-NME2	ENSG00000011052	Tissue enhanced	Alveolar cells type 2,Basal keratinocytes,Basal respiratory cells ,Club cells,Granulocytes,Langerhans cells,Melanocytes,Suprabasal keratinocytes	11
SLC6A7	ENSG00000011083	Tissue enriched	Excitatory neurons	21
TSPAN9	ENSG00000011105	Tissue enhanced	Bipolar cells,Extravillous trophoblasts,Syncytiotrophoblasts	38
BTBD7	ENSG00000011114	Tissue enhanced	Oligodendrocytes	44
APBA3	ENSG00000011132	Low tissue specificity	NA	63
MKS1	ENSG00000011143	Tissue enhanced	Respiratory ciliated cells	49
ABHD5	ENSG00000011198	Tissue enhanced	Syncytiotrophoblasts	7
ANOS1	ENSG00000011201	Tissue enriched	Alveolar cells type 1	11
AKAP8L	ENSG00000011243	Low tissue specificity	NA	6
MBTD1	ENSG00000011258	Tissue enhanced	Oligodendrocyte precursor cells,Oligodendrocytes	66
UTP18	ENSG00000011260	Tissue enhanced	Early spermatids,Late spermatids	10
RNF216	ENSG00000011275	Tissue enhanced	Early spermatids,Late spermatids,Spermatocytes	13
TTC19	ENSG00000011295	Low tissue specificity	NA	52
PTBP1	ENSG00000011304	Low tissue specificity	NA	7
DPF1	ENSG00000011332	Tissue enhanced	Bipolar cells,Early spermatids,Excitatory neurons,Horizontal cells,Inhibitory neurons,Late spermatids	62
SYT7	ENSG00000011347	Tissue enhanced	Cytotrophoblasts,Excitatory neurons,Hepatocytes,Intestinal endocrine cells,Prostatic glandular cells,Syncytiotrophoblasts	21
LARS2	ENSG00000011376	Tissue enhanced	Astrocytes,Excitatory neurons,Inhibitory neurons,Oligodendrocyte precursor cells,Oligodendrocytes	8
PIK3C2A	ENSG00000011405	Tissue enhanced	Astrocytes	43
PLAUR	ENSG00000011422	Tissue enhanced	Basal prostatic cells,Langerhans cells,Macrophages,Urothelial cells	41
ANLN	ENSG00000011426	Group enriched	Early spermatids,Oligodendrocytes	42
WIZ	ENSG00000011451	Low tissue specificity	NA	20
RABGAP1	ENSG00000011454	Tissue enhanced	Excitatory neurons,Oligodendrocytes	21
DCN	ENSG00000011465	Tissue enhanced	Fibroblasts,Leydig cells,Peritubular cells,Stromal cells	50
QPCTL	ENSG00000011478	Tissue enhanced	Excitatory neurons,Granulocytes,Inhibitory neurons,Plasma cells	55
PPP5C	ENSG00000011485	Low tissue specificity	NA	59
CEP68	ENSG00000011523	Tissue enhanced	Adipocytes	14
MAP4K3	ENSG00000011566	Tissue enhanced	Astrocytes,Excitatory neurons,Inhibitory neurons,Microglial cells,Oligodendrocyte precursor cells,Oligodendrocytes	44
ZBTB32	ENSG00000011590	Tissue enhanced	B-cells,Early spermatids,Granulocytes,Late spermatids,Plasma cells,Spermatocytes	66
TYROBP	ENSG00000011600	Tissue enhanced	Hofbauer cells,Kupffer cells,Langerhans cells,Macrophages,Monocytes,NK-cells	4
TMEM159	ENSG00000011638	Tissue enhanced	Basal keratinocytes,Basal squamous epithelial cells,Squamous epithelial cells,Suprabasal keratinocytes	61
GABRA3	ENSG00000011677	Tissue enhanced	Excitatory neurons,Hofbauer cells,Inhibitory neurons,Oligodendrocyte precursor cells	21
BRCA1	ENSG00000012048	Tissue enhanced	Erythroid cells,Granulosa cells,Spermatocytes,Spermatogonia	12
ERCC1	ENSG00000012061	Low tissue specificity	NA	16
CD22	ENSG00000012124	Group enriched	B-cells,Granulocytes,Granulosa cells,Oligodendrocytes	57
SEMA3B	ENSG00000012171	Tissue enhanced	Alveolar cells type 1,Distal enterocytes,Gastric mucus-secreting cells,Oligodendrocytes,Proximal enterocytes,Syncytiotrophoblasts	45
MBTPS2	ENSG00000012174	Low tissue specificity	NA	52
PRICKLE3	ENSG00000012211	Group enriched	Early spermatids,Late spermatids	31
LTF	ENSG00000012223	Tissue enriched	Mammary glandular cells	30
EXTL3	ENSG00000012232	Low tissue specificity	NA	23
NR1H4	ENSG00000012504	Tissue enhanced	Cholangiocytes,Hepatocytes,Proximal enterocytes,Proximal tubular cells	45
ELOVL5	ENSG00000012660	Low tissue specificity	NA	35
ALOX5	ENSG00000012779	Tissue enhanced	B-cells,Granulocytes,Hofbauer cells,Kupffer cells,Macrophages,Monocytes	57
KDM5D	ENSG00000012817	Tissue enhanced	Plasma cells	63
CALCOCO1	ENSG00000012822	Low tissue specificity	NA	55
UBR7	ENSG00000012963	Group enriched	Early spermatids,Late spermatids	34
MAP4K5	ENSG00000012983	Tissue enhanced	Oligodendrocyte precursor cells,Oligodendrocytes	42
EHD3	ENSG00000013016	Tissue enhanced	Cardiomyocytes,Ito cells,Syncytiotrophoblasts	14
PSMC4	ENSG00000013275	Tissue enhanced	Syncytiotrophoblasts	10
MAN2B2	ENSG00000013288	Low tissue specificity	NA	44
SLC7A14	ENSG00000013293	Group enriched	Bipolar cells,Excitatory neurons,Horizontal cells,Inhibitory neurons,Oligodendrocytes	8
CLDN11	ENSG00000013297	Tissue enhanced	Fibroblasts,Leydig cells,Oligodendrocytes,Peritubular cells	33
SLC25A39	ENSG00000013306	Tissue enhanced	Distal tubular cells,Erythroid cells,Late spermatids	6
MVP	ENSG00000013364	Tissue enhanced	Distal enterocytes,Exocrine glandular cells,Paneth cells,Proximal enterocytes	53
NUB1	ENSG00000013374	Tissue enhanced	Early spermatids,Monocytes	3
PGM3	ENSG00000013375	Low tissue specificity	NA	55
RWDD2A	ENSG00000013392	Tissue enhanced	Early spermatids,Spermatocytes	66
CLK1	ENSG00000013441	Low tissue specificity	NA	22
POLR3B	ENSG00000013503	Tissue enhanced	Inhibitory neurons	59
ANGEL1	ENSG00000013523	Tissue enhanced	Early spermatids,Late spermatids,Oligodendrocyte precursor cells	25
RNF14	ENSG00000013561	Tissue enhanced	Early spermatids	23
DNASE1L1	ENSG00000013563	Tissue enhanced	Kupffer cells	4
DDX11	ENSG00000013573	Tissue enhanced	Rod photoreceptor cells	12
HEBP1	ENSG00000013583	Tissue enriched	Proximal enterocytes	45
GPRC5A	ENSG00000013588	Tissue enhanced	Alveolar cells type 1,Club cells,Distal enterocytes,Pancreatic endocrine cells,Paneth cells,Urothelial cells	22
MAMLD1	ENSG00000013619	Tissue enhanced	Astrocytes,Excitatory neurons,Leydig cells,Oligodendrocyte precursor cells,Peritubular cells	68
CD6	ENSG00000013725	Tissue enhanced	Dendritic cells,NK-cells,Plasma cells,T-cells	58
TACC3	ENSG00000013810	Tissue enhanced	Early spermatids,Hofbauer cells,Late spermatids,Spermatocytes	12
UFL1	ENSG00000014123	Low tissue specificity	NA	55
POLA2	ENSG00000014138	Tissue enhanced	Erythroid cells,Spermatocytes	12
ZC3H3	ENSG00000014164	Low tissue specificity	NA	40
CAPN1	ENSG00000014216	Low tissue specificity	NA	53
ACP3	ENSG00000014257	Group enriched	Cytotrophoblasts,Hofbauer cells,Syncytiotrophoblasts	47
MDH1	ENSG00000014641	Tissue enhanced	Cardiomyocytes,Proximal tubular cells	39
SLC30A9	ENSG00000014824	Low tissue specificity	NA	39
MTMR11	ENSG00000014914	Tissue enhanced	Distal enterocytes,Intestinal mucus-secreting cells,Paneth cells,Proximal enterocytes,Undifferentiated cells	53
COX15	ENSG00000014919	Low tissue specificity	NA	39
CCDC88C	ENSG00000015133	Tissue enhanced	Dendritic cells,NK-cells,Plasma cells,Respiratory ciliated cells,T-cells	63
YAF2	ENSG00000015153	Tissue enriched	Cardiomyocytes	54
ZMYND11	ENSG00000015171	Low tissue specificity	NA	10
WAS	ENSG00000015285	Tissue enhanced	B-cells,Dendritic cells,Hofbauer cells,Kupffer cells,Macrophages,Monocytes,NK-cells,Plasma cells,T-cells	19
DPEP1	ENSG00000015413	Tissue enhanced	Peritubular cells,Proximal enterocytes,Proximal tubular cells	45
BID	ENSG00000015475	Tissue enhanced	Basal respiratory cells ,Langerhans cells,Monocytes	3
MATR3	ENSG00000015479	Tissue enhanced	Excitatory neurons,Inhibitory neurons,Langerhans cells,Oligodendrocyte precursor cells,Oligodendrocytes,Respiratory ciliated cells	48
NPC1L1	ENSG00000015520	Group enriched	Early spermatids,Hepatocytes	15
XYLT2	ENSG00000015532	Group enriched	Early spermatids,Late spermatids	29
RGPD5	ENSG00000015568	Tissue enhanced	Rod photoreceptor cells	52
STMN4	ENSG00000015592	Tissue enhanced	Bipolar cells,Horizontal cells,Oligodendrocyte precursor cells,Oligodendrocytes	62
NUDCD3	ENSG00000015676	Low tissue specificity	NA	66
ISL1	ENSG00000016082	Tissue enhanced	Bipolar cells,Cytotrophoblasts,Horizontal cells,Intestinal endocrine cells,Syncytiotrophoblasts	56
CHDH	ENSG00000016391	Tissue enhanced	Cholangiocytes,Hepatocytes,Proximal enterocytes,Proximal tubular cells	67
IL20RA	ENSG00000016402	Tissue enhanced	Endometrial ciliated cells,Glandular and luminal cells ,Mammary glandular cells,Muller glia cells	44
CLCA1	ENSG00000016490	Tissue enriched	Intestinal mucus-secreting cells	27
CLCA4	ENSG00000016602	Group enriched	Distal enterocytes,Paneth cells,Squamous epithelial cells,Urothelial cells	53
GLT8D1	ENSG00000016864	Tissue enhanced	Spermatocytes	66
ATP2C1	ENSG00000017260	Tissue enhanced	Astrocytes,Excitatory neurons	21
IGF1	ENSG00000017427	Group enriched	Leydig cells,Stromal cells	36
SLC38A5	ENSG00000017483	Tissue enhanced	Basal respiratory cells ,Erythroid cells,Exocrine glandular cells,Pancreatic endocrine cells,Plasma cells	26
RALBP1	ENSG00000017797	Tissue enhanced	Collecting duct cells,Extravillous trophoblasts	38
RUFY3	ENSG00000018189	Tissue enhanced	Astrocytes,Cone photoreceptor cells,Excitatory neurons,Oligodendrocytes,Rod photoreceptor cells	9
CNTN1	ENSG00000018236	Group enriched	Astrocytes,Excitatory neurons,Inhibitory neurons,Oligodendrocyte precursor cells	21
SLC11A1	ENSG00000018280	Tissue enhanced	Hofbauer cells,Kupffer cells,Macrophages,Monocytes	19
WWTR1	ENSG00000018408	Tissue enhanced	Basal prostatic cells,Endothelial cells	14
AGPS	ENSG00000018510	Tissue enhanced	Early spermatids	23
CXorf56	ENSG00000018610	Low tissue specificity	NA	18
ATP1A2	ENSG00000018625	Tissue enhanced	Astrocytes,Cardiomyocytes,Microglial cells,Muller glia cells,Oligodendrocyte precursor cells,Sertoli cells	64
TTC27	ENSG00000018699	Tissue enhanced	Oligodendrocytes	42
ZNF582	ENSG00000018869	Tissue enhanced	Distal tubular cells,Muller glia cells,Sertoli cells	5
VSIG2	ENSG00000019102	Tissue enhanced	Distal enterocytes,Gastric mucus-secreting cells,Intestinal mucus-secreting cells,Pancreatic endocrine cells,Paneth cells,Undifferentiated cells,Urothelial cells	53
PHLDB1	ENSG00000019144	Tissue enhanced	Late spermatids,Oligodendrocytes,Stromal cells	36
MARCO	ENSG00000019169	Tissue enriched	Kupffer cells	11
CYP24A1	ENSG00000019186	Tissue enhanced	Basal prostatic cells,Basal respiratory cells ,Basal squamous epithelial cells,Club cells,Proximal tubular cells,Urothelial cells	26
PRDM11	ENSG00000019485	Tissue enhanced	Microglial cells,Sertoli cells	50
SYT13	ENSG00000019505	Tissue enriched	Intestinal endocrine cells	17
SNAI2	ENSG00000019549	Tissue enhanced	Basal keratinocytes,Basal prostatic cells,Basal respiratory cells ,Melanocytes,Stromal cells,Suprabasal keratinocytes	48
CD74	ENSG00000019582	Tissue enhanced	B-cells,Kupffer cells,Langerhans cells,Macrophages,Monocytes	41
HGF	ENSG00000019991	Tissue enhanced	Fibroblasts,Ito cells,Muller glia cells,Smooth muscle cells,Stromal cells	33
ZRANB1	ENSG00000019995	Low tissue specificity	NA	44
NCDN	ENSG00000020129	Tissue enhanced	Excitatory neurons,Inhibitory neurons	8
ADGRA2	ENSG00000020181	Tissue enhanced	Adipocytes,Fibroblasts,Ito cells,Leydig cells,Microglial cells,Muller glia cells,Peritubular cells,Sertoli cells,Smooth muscle cells,Stromal cells	33
ZFP64	ENSG00000020256	Low tissue specificity	NA	66
MNAT1	ENSG00000020426	Tissue enhanced	Excitatory neurons,Inhibitory neurons,Oligodendrocyte precursor cells	21
SAMD4A	ENSG00000020577	Group enriched	Early spermatids,Late spermatids	34
RUNX3	ENSG00000020633	Tissue enhanced	Dendritic cells,Langerhans cells,NK-cells,Plasma cells,T-cells	24
MRE11	ENSG00000020922	Tissue enhanced	Alveolar cells type 1,Cytotrophoblasts,Granulosa cells,Syncytiotrophoblasts	7
PLEKHB1	ENSG00000021300	Tissue enhanced	Cone photoreceptor cells,Early spermatids,Late spermatids,Muller glia cells,Rod photoreceptor cells	46
SERPINB1	ENSG00000021355	Tissue enhanced	Exocrine glandular cells,Pancreatic endocrine cells,Urothelial cells	16
CYP3A43	ENSG00000021461	Tissue enhanced	Astrocytes,Early spermatids,Excitatory neurons,Granulocytes,Hepatocytes,Late spermatids,Spermatocytes	15
SLC7A9	ENSG00000021488	Tissue enriched	Proximal enterocytes	45
SPAST	ENSG00000021574	Tissue enhanced	Inhibitory neurons,Oligodendrocyte precursor cells,Oligodendrocytes	44
NRXN3	ENSG00000021645	Group enriched	Excitatory neurons,Inhibitory neurons,Oligodendrocytes	8
OSBPL5	ENSG00000021762	Tissue enhanced	Dendritic cells,Horizontal cells,NK-cells	63
AQR	ENSG00000021776	Tissue enhanced	Cone photoreceptor cells	52
CPS1	ENSG00000021826	Tissue enriched	Hepatocytes	2
C8B	ENSG00000021852	Tissue enriched	Hepatocytes	15
FHL1	ENSG00000022267	Tissue enhanced	Cardiomyocytes,Early spermatids,Late spermatids	54
RTF2	ENSG00000022277	Tissue enhanced	Cytotrophoblasts,Distal tubular cells,Proximal tubular cells,Syncytiotrophoblasts	7
GABRA1	ENSG00000022355	Group enriched	Bipolar cells,Excitatory neurons,Inhibitory neurons	56
NLRP2	ENSG00000022556	Tissue enhanced	Cytotrophoblasts,Extravillous trophoblasts,Syncytiotrophoblasts	38
SLC45A4	ENSG00000022567	Tissue enhanced	Collecting duct cells,Cone photoreceptor cells,Endometrial ciliated cells,Glandular and luminal cells	44
RNF10	ENSG00000022840	Tissue enhanced	Erythroid cells	6
ZNF839	ENSG00000022976	Tissue enhanced	Early spermatids	66
ZDHHC6	ENSG00000023041	Low tissue specificity	NA	29
GRAMD1B	ENSG00000023171	Tissue enhanced	Astrocytes,Cone photoreceptor cells,Excitatory neurons,Inhibitory neurons,Oligodendrocyte precursor cells,Rod photoreceptor cells,Theca cells	9
RNH1	ENSG00000023191	Low tissue specificity	NA	4
NDUFS1	ENSG00000023228	Tissue enriched	Cardiomyocytes	54
RB1CC1	ENSG00000023287	Low tissue specificity	NA	44
ERP44	ENSG00000023318	Low tissue specificity	NA	55
ALAS1	ENSG00000023330	Tissue enhanced	Hepatocytes,Syncytiotrophoblasts,Theca cells	15
BIRC3	ENSG00000023445	Tissue enhanced	Granulocytes,Langerhans cells,Monocytes,Proximal enterocytes	3
AKAP11	ENSG00000023516	Low tissue specificity	NA	8
GLRX2	ENSG00000023572	Group enriched	Early spermatids,Late spermatids	25
SNAPC1	ENSG00000023608	Tissue enhanced	Basal respiratory cells ,Spermatocytes	26
DERA	ENSG00000023697	Tissue enhanced	Proximal tubular cells	67
STRAP	ENSG00000023734	Low tissue specificity	NA	39
ABCC2	ENSG00000023839	Tissue enriched	Hepatocytes	2
DEF6	ENSG00000023892	Tissue enhanced	Hofbauer cells,Late spermatids,NK-cells,T-cells	63
PLEKHO1	ENSG00000023902	Tissue enhanced	Early spermatids,Langerhans cells,Late spermatids,Macrophages,Monocytes	10
GCLM	ENSG00000023909	Group enriched	Basal prostatic cells,Erythroid cells,Prostatic glandular cells,Urothelial cells	22
UBR2	ENSG00000024048	Tissue enhanced	Excitatory neurons,Inhibitory neurons	6
EHD2	ENSG00000024422	Tissue enhanced	Adipocytes,Leydig cells,Peritubular cells,Sertoli cells,Smooth muscle cells	48
DEPDC1	ENSG00000024526	Tissue enhanced	Early spermatids,Erythroid cells,Extravillous trophoblasts,Late spermatids,Spermatocytes	12
CCDC28A	ENSG00000024862	Tissue enhanced	Early spermatids	39
RRAGD	ENSG00000025039	Tissue enhanced	Cardiomyocytes,Distal tubular cells	39
HSF2	ENSG00000025156	Tissue enhanced	Early spermatids,Spermatocytes,Spermatogonia	20
PHF20	ENSG00000025293	Tissue enhanced	Early spermatids,Late spermatids	24
HSD17B6	ENSG00000025423	Tissue enriched	Hepatocytes	2
NR1H3	ENSG00000025434	Tissue enhanced	Hepatocytes,Hofbauer cells,Kupffer cells,Proximal enterocytes	2
TYMP	ENSG00000025708	Tissue enhanced	Exocrine glandular cells,Hofbauer cells,Macrophages,Monocytes	3
NCAPH2	ENSG00000025770	Tissue enhanced	Late spermatids	12
TOMM34	ENSG00000025772	Tissue enhanced	Cytotrophoblasts,Monocytes	47
SEC63	ENSG00000025796	Tissue enhanced	Theca cells	52
KPNA6	ENSG00000025800	Tissue enhanced	Early spermatids	29
VIM	ENSG00000026025	Tissue enhanced	Granulosa cells,Langerhans cells,Leydig cells,Muller glia cells	41
FAS	ENSG00000026103	Tissue enhanced	Basal prostatic cells	24
RNASET2	ENSG00000026297	Tissue enhanced	Endometrial ciliated cells,Glandular and luminal cells ,Hofbauer cells,Kupffer cells,Macrophages	44
CD44	ENSG00000026508	Tissue enhanced	Basal keratinocytes,Ductal cells,Exocrine glandular cells,Langerhans cells,Suprabasal keratinocytes	1
KCNG1	ENSG00000026559	Tissue enhanced	Cytotrophoblasts,Granulosa cells,Syncytiotrophoblasts	18
AGPAT4	ENSG00000026652	Tissue enriched	Oligodendrocytes	42
SLAMF7	ENSG00000026751	Tissue enhanced	Dendritic cells,Monocytes,NK-cells,Plasma cells	55
BTN3A1	ENSG00000026950	Tissue enhanced	Dendritic cells,NK-cells,Plasma cells,T-cells	63
MIPEP	ENSG00000027001	Tissue enhanced	Cardiomyocytes,Oligodendrocytes	54
PRKCH	ENSG00000027075	Tissue enhanced	Dendritic cells,Microglial cells,NK-cells,T-cells	63
INSRR	ENSG00000027644	Tissue enhanced	Bipolar cells,Cardiomyocytes,Early spermatids,Spermatocytes,Spermatogonia	13
IFNGR1	ENSG00000027697	Tissue enhanced	Basal respiratory cells ,Club cells	26
B4GALT7	ENSG00000027847	Tissue enhanced	Extravillous trophoblasts	38
SH2D2A	ENSG00000027869	Tissue enhanced	Bipolar cells,Dendritic cells,NK-cells,T-cells	63
VRK2	ENSG00000028116	Tissue enriched	Oligodendrocytes	42
TNFRSF1B	ENSG00000028137	Tissue enhanced	Dendritic cells,Kupffer cells,Langerhans cells,Macrophages,Monocytes,T-cells	41
VEZT	ENSG00000028203	Low tissue specificity	NA	46
POU2F2	ENSG00000028277	Tissue enhanced	B-cells,Kupffer cells,Langerhans cells,Macrophages,Monocytes,Plasma cells,Spermatocytes	57
BRD9	ENSG00000028310	Low tissue specificity	NA	52
SNX1	ENSG00000028528	Tissue enhanced	Oligodendrocytes	10
TBPL1	ENSG00000028839	Group enriched	Early spermatids,Spermatocytes,Syncytiotrophoblasts	66
ARNTL2	ENSG00000029153	Tissue enhanced	Basal prostatic cells,Excitatory neurons,Pancreatic endocrine cells,Prostatic glandular cells,Urothelial cells	22
BCLAF1	ENSG00000029363	Low tissue specificity	NA	52
SLC39A9	ENSG00000029364	Low tissue specificity	NA	27
ANK1	ENSG00000029534	Tissue enhanced	Cardiomyocytes,Cone photoreceptor cells,Erythroid cells,Inhibitory neurons,Myocytes	8
IBSP	ENSG00000029559	Tissue enriched	Hofbauer cells	4
TFB1M	ENSG00000029639	Tissue enriched	Early spermatids	23
RABEP1	ENSG00000029725	Low tissue specificity	NA	10
HMGB3	ENSG00000029993	Tissue enhanced	Cytotrophoblasts,Extravillous trophoblasts,Syncytiotrophoblasts	18
NUP160	ENSG00000030066	Low tissue specificity	NA	52
BAK1	ENSG00000030110	Tissue enhanced	Distal enterocytes,Proximal enterocytes	53
MUSK	ENSG00000030304	Tissue enhanced	Late spermatids,Leydig cells,Myocytes,Oligodendrocytes,Peritubular cells	50
IKZF2	ENSG00000030419	Tissue enhanced	Astrocytes,Oligodendrocyte precursor cells,Oligodendrocytes,Squamous epithelial cells,Urothelial cells	24
GRN	ENSG00000030582	Tissue enhanced	Hofbauer cells,Kupffer cells	4
FAM13B	ENSG00000031003	Tissue enhanced	Excitatory neurons,Inhibitory neurons,Oligodendrocyte precursor cells,Oligodendrocytes	59
ARHGAP31	ENSG00000031081	Tissue enhanced	Adipocytes,Astrocytes,Endothelial cells,Langerhans cells,Microglial cells,Oligodendrocyte precursor cells	68
CENPQ	ENSG00000031691	Tissue enhanced	Spermatogonia	12
SARS1	ENSG00000031698	Group enriched	Cardiomyocytes,Cytotrophoblasts,Extravillous trophoblasts,Hofbauer cells,Syncytiotrophoblasts	24
RANBP3	ENSG00000031823	Tissue enhanced	Spermatocytes	66
ARID4A	ENSG00000032219	Low tissue specificity	NA	7
EIPR1	ENSG00000032389	Tissue enhanced	Cytotrophoblasts,Distal tubular cells,Ductal cells,Extravillous trophoblasts,Hofbauer cells,Proximal tubular cells,Syncytiotrophoblasts	7
PNPLA6	ENSG00000032444	Tissue enhanced	Early spermatids,Late spermatids	45
IFT88	ENSG00000032742	Tissue enhanced	Cone photoreceptor cells,Respiratory ciliated cells,Rod photoreceptor cells,Spermatocytes	49
ALG1	ENSG00000033011	Low tissue specificity	NA	55
ZCCHC8	ENSG00000033030	Tissue enhanced	Cone photoreceptor cells	9
ABCF2	ENSG00000033050	Tissue enhanced	Late spermatids	39
CHPF2	ENSG00000033100	Low tissue specificity	NA	55
LRRC7	ENSG00000033122	Group enriched	Excitatory neurons,Inhibitory neurons,Oligodendrocyte precursor cells,Oligodendrocytes	8
FUT8	ENSG00000033170	Tissue enriched	Oligodendrocytes	42
UBA6	ENSG00000033178	Low tissue specificity	NA	22
GAB2	ENSG00000033327	Tissue enhanced	Inhibitory neurons,Microglial cells,Oligodendrocyte precursor cells,Oligodendrocytes	42
ATP6V0A1	ENSG00000033627	Tissue enhanced	Cone photoreceptor cells,Rod photoreceptor cells	46
PIAS1	ENSG00000033800	Tissue enhanced	Microglial cells	59
SLC4A7	ENSG00000033867	Tissue enhanced	Cone photoreceptor cells,Rod photoreceptor cells	9
APBA2	ENSG00000034053	Tissue enhanced	Astrocytes,Excitatory neurons,Horizontal cells,Inhibitory neurons,NK-cells,Oligodendrocyte precursor cells,Oligodendrocytes	63
MAP2K3	ENSG00000034152	Tissue enhanced	Erythroid cells	44
EFCAB1	ENSG00000034239	Group enriched	Early spermatids,Endometrial ciliated cells,Late spermatids,Respiratory ciliated cells	34
TMSB10	ENSG00000034510	Tissue enhanced	Monocytes,Pancreatic endocrine cells,Paneth cells	16
ASTE1	ENSG00000034533	Tissue enhanced	Early spermatids	23
RNF19A	ENSG00000034677	Low tissue specificity	NA	24
PEX3	ENSG00000034693	Tissue enhanced	Spermatocytes	66
GABARAPL2	ENSG00000034713	Low tissue specificity	NA	39
MYOC	ENSG00000034971	Tissue enriched	Fibroblasts	50
SH3YL1	ENSG00000035115	Tissue enhanced	Proximal tubular cells	67
FAM136A	ENSG00000035141	Low tissue specificity	NA	55
VCL	ENSG00000035403	Tissue enhanced	Cardiomyocytes	44
DEPDC1B	ENSG00000035499	Tissue enhanced	Cholangiocytes,Erythroid cells,Extravillous trophoblasts,Spermatocytes,Syncytiotrophoblasts	12
DAPK2	ENSG00000035664	Tissue enhanced	Alveolar cells type 1,Late spermatids,Oligodendrocytes,Proximal enterocytes	31
NSMAF	ENSG00000035681	Tissue enhanced	Excitatory neurons,Inhibitory neurons,Oligodendrocyte precursor cells	4
ADSS2	ENSG00000035687	Tissue enhanced	Adipocytes,Cytotrophoblasts,Dendritic cells,Extravillous trophoblasts,Hofbauer cells,Syncytiotrophoblasts	24
STAP1	ENSG00000035720	Group enriched	B-cells,Granulocytes,Ionocytes,Plasma cells	57
TIMP2	ENSG00000035862	Tissue enhanced	Fibroblasts,Late spermatids,Leydig cells,Peritubular cells	50
RFC1	ENSG00000035928	Low tissue specificity	NA	52
TBC1D23	ENSG00000036054	Low tissue specificity	NA	44
CUL3	ENSG00000036257	Tissue enhanced	Late spermatids	25
MYOM2	ENSG00000036448	Group enriched	Cardiomyocytes,Dendritic cells,NK-cells	54
OTC	ENSG00000036473	Group enriched	Hepatocytes,Ito cells,Proximal enterocytes,Undifferentiated cells	2
CYP46A1	ENSG00000036530	Tissue enhanced	Astrocytes,Cone photoreceptor cells,Excitatory neurons,Inhibitory neurons,Rod photoreceptor cells	9
ZZZ3	ENSG00000036549	Group enriched	Astrocytes,Excitatory neurons,Inhibitory neurons,Microglial cells,Oligodendrocyte precursor cells,Oligodendrocytes	42
SLC18A1	ENSG00000036565	Tissue enriched	Intestinal endocrine cells	17
USP2	ENSG00000036672	Group enriched	Early spermatids,Late spermatids	31
CASR	ENSG00000036828	Tissue enhanced	Alveolar cells type 1,Alveolar cells type 2,Cholangiocytes,Distal tubular cells,Granulosa cells,Intestinal endocrine cells,Respiratory ciliated cells	40
TUBG2	ENSG00000037042	Tissue enhanced	Excitatory neurons	21
RPL26L1	ENSG00000037241	Tissue enhanced	Early spermatids,Spermatocytes	66
FLT4	ENSG00000037280	Group enriched	Adipocytes,Endothelial cells,Extravillous trophoblasts,Ito cells	14
NSUN2	ENSG00000037474	Low tissue specificity	NA	59
FBXO42	ENSG00000037637	Low tissue specificity	NA	44
MFAP3	ENSG00000037749	Tissue enhanced	Excitatory neurons,Inhibitory neurons,Microglial cells	8
MRI1	ENSG00000037757	Low tissue specificity	NA	52
METTL1	ENSG00000037897	Tissue enhanced	Proximal tubular cells	67
HOXC8	ENSG00000037965	Tissue enhanced	Fibroblasts,Granulosa cells,Melanocytes,Myocytes,Peritubular cells,Proximal tubular cells,Smooth muscle cells	33
AGA	ENSG00000038002	Low tissue specificity	NA	55
PI4K2B	ENSG00000038210	Low tissue specificity	NA	55
BOD1L1	ENSG00000038219	Low tissue specificity	NA	52
MAT2B	ENSG00000038274	Low tissue specificity	NA	59
TLL1	ENSG00000038295	Tissue enriched	Oligodendrocyte precursor cells	21
EDC4	ENSG00000038358	Tissue enhanced	Alveolar cells type 1,Alveolar cells type 2,Excitatory neurons,Gastric mucus-secreting cells,Inhibitory neurons,Oligodendrocytes	59
TRIO	ENSG00000038382	Group enriched	Astrocytes,Excitatory neurons,Inhibitory neurons,Microglial cells,Oligodendrocyte precursor cells	8
VCAN	ENSG00000038427	Tissue enhanced	Granulosa cells,Kupffer cells,Macrophages,Monocytes,Oligodendrocyte precursor cells,Stromal cells	19
CLEC16A	ENSG00000038532	Tissue enhanced	Astrocytes,Early spermatids,Excitatory neurons,Inhibitory neurons,Late spermatids,Oligodendrocyte precursor cells,Oligodendrocytes	8
MSR1	ENSG00000038945	Group enriched	Hofbauer cells,Kupffer cells,Langerhans cells,Macrophages	4
CDH1	ENSG00000039068	Tissue enhanced	Distal enterocytes,Glandular and luminal cells ,Pancreatic endocrine cells	53
MTREX	ENSG00000039123	Tissue enhanced	Alveolar cells type 2,Exocrine glandular cells,Stromal cells	7
DNAH5	ENSG00000039139	Tissue enhanced	Club cells,Endometrial ciliated cells,Respiratory ciliated cells	49
ZFYVE16	ENSG00000039319	Tissue enhanced	Oligodendrocyte precursor cells,Oligodendrocytes	52
RIPOR1	ENSG00000039523	Tissue enhanced	Adipocytes,Endothelial cells,Hofbauer cells,Pancreatic endocrine cells	7
C6	ENSG00000039537	Tissue enhanced	Cholangiocytes,Hepatocytes,Late spermatids,Leydig cells,Respiratory ciliated cells	15
RAI14	ENSG00000039560	Tissue enhanced	Alveolar cells type 2,Early spermatids,Late spermatids,Syncytiotrophoblasts	11
SOX30	ENSG00000039600	Tissue enriched	Early spermatids	29
PNKP	ENSG00000039650	Low tissue specificity	NA	52
BEST2	ENSG00000039987	Tissue enriched	Intestinal mucus-secreting cells	27
PHLPP2	ENSG00000040199	Tissue enhanced	Cone photoreceptor cells,Distal enterocytes,Excitatory neurons,Proximal enterocytes,Rod photoreceptor cells	45
SPDL1	ENSG00000040275	Tissue enhanced	Granulosa cells,Spermatocytes,Spermatogonia	12
STAU2	ENSG00000040341	Tissue enhanced	Excitatory neurons,Inhibitory neurons,Oligodendrocyte precursor cells,Oligodendrocytes	8
SLC66A1	ENSG00000040487	Group enriched	Cytotrophoblasts,Extravillous trophoblasts,Hofbauer cells,Syncytiotrophoblasts	18
CTNS	ENSG00000040531	Tissue enhanced	Early spermatids,Late spermatids,Theca cells	4
RTN4R	ENSG00000040608	Tissue enhanced	Bipolar cells,Excitatory neurons,Muller glia cells	56
PHF23	ENSG00000040633	Low tissue specificity	NA	28
CDH10	ENSG00000040731	Group enriched	Astrocytes,Excitatory neurons,Inhibitory neurons,Oligodendrocyte precursor cells	21
INPP4A	ENSG00000040933	Tissue enhanced	Excitatory neurons,Inhibitory neurons,Microglial cells	65
RAB27B	ENSG00000041353	Tissue enhanced	Early spermatids,Gastric mucus-secreting cells,Granulocytes,Late spermatids	51
PSMA4	ENSG00000041357	Low tissue specificity	NA	26
MYO16	ENSG00000041515	Group enriched	Inhibitory neurons,Oligodendrocyte precursor cells	8
LSG1	ENSG00000041802	Low tissue specificity	NA	60
PARP3	ENSG00000041880	Tissue enhanced	Proximal enterocytes	45
TNC	ENSG00000041982	Tissue enhanced	Astrocytes,Basal prostatic cells,Basal respiratory cells ,Basal squamous epithelial cells,Prostatic glandular cells,Smooth muscle cells	26
THAP3	ENSG00000041988	Low tissue specificity	NA	52
RIPOR3	ENSG00000042062	Tissue enhanced	Alveolar cells type 1,Collecting duct cells,Fibroblasts,Monocytes,Proximal tubular cells,Stromal cells	50
TDP1	ENSG00000042088	Tissue enhanced	Early spermatids	23
AIFM2	ENSG00000042286	Tissue enhanced	Distal enterocytes	53
SPATA7	ENSG00000042317	Group enriched	Early spermatids,Late spermatids	34
MED17	ENSG00000042429	Low tissue specificity	NA	52
RETSAT	ENSG00000042445	Tissue enhanced	Distal enterocytes,Proximal enterocytes	45
CAPG	ENSG00000042493	Tissue enhanced	Granulocytes,Hofbauer cells,Macrophages,Monocytes	4
AP2S1	ENSG00000042753	Tissue enhanced	Hofbauer cells	4
USH2A	ENSG00000042781	Tissue enhanced	Cone photoreceptor cells,Early spermatids,Rod photoreceptor cells	9
ZPBP	ENSG00000042813	Group enriched	Early spermatids,Spermatocytes	66
TG	ENSG00000042832	Tissue enhanced	Basal prostatic cells,Cardiomyocytes,Early spermatids,Late spermatids,Microglial cells,Proximal tubular cells	67
ADAM28	ENSG00000042980	Tissue enhanced	B-cells,Club cells,Gastric mucus-secreting cells,Microglial cells	57
BARX2	ENSG00000043039	Tissue enhanced	Basal prostatic cells,Mammary glandular cells,Squamous epithelial cells,Suprabasal keratinocytes,Urothelial cells	61
DCUN1D1	ENSG00000043093	Tissue enriched	Late spermatids	25
JADE2	ENSG00000043143	Low tissue specificity	NA	24
ZIC2	ENSG00000043355	Tissue enhanced	Astrocytes,Cone photoreceptor cells,Microglial cells,Muller glia cells	64
LCP2	ENSG00000043462	Tissue enhanced	Granulocytes,Kupffer cells,Macrophages,NK-cells,T-cells	58
TRIT1	ENSG00000043514	Low tissue specificity	NA	47
ADRB1	ENSG00000043591	Tissue enhanced	Cardiomyocytes,Cytotrophoblasts,Sertoli cells,Syncytiotrophoblasts	47
GUCA2B	ENSG00000044012	Tissue enriched	Paneth cells	45
CUL7	ENSG00000044090	Low tissue specificity	NA	52
CTNNA1	ENSG00000044115	Low tissue specificity	NA	16
PHKA2	ENSG00000044446	Tissue enhanced	Granulosa cells,Hepatocytes	40
CNTLN	ENSG00000044459	Tissue enhanced	Microglial cells,Spermatocytes	52
EPHA3	ENSG00000044524	Group enriched	Excitatory neurons,Inhibitory neurons,Microglial cells,Oligodendrocytes	8
HSPA5	ENSG00000044574	Tissue enhanced	Syncytiotrophoblasts	22
DSG2	ENSG00000046604	Tissue enhanced	Distal enterocytes,Pancreatic endocrine cells,Undifferentiated cells	53
GEMIN8	ENSG00000046647	Tissue enhanced	Oligodendrocytes	39
OFD1	ENSG00000046651	Low tissue specificity	NA	44
GPM6B	ENSG00000046653	Tissue enhanced	Astrocytes,Excitatory neurons,Melanocytes,Muller glia cells,Oligodendrocyte precursor cells,Oligodendrocytes	5
MAGEC2	ENSG00000046774	Group enriched	Spermatocytes,Spermatogonia	20
PREX2	ENSG00000046889	Tissue enhanced	Astrocytes,Microglial cells,Oligodendrocyte precursor cells,Oligodendrocytes	64
WDR37	ENSG00000047056	Tissue enhanced	Early spermatids,Late spermatids,NK-cells	34
YTHDC2	ENSG00000047188	Tissue enhanced	Excitatory neurons,Inhibitory neurons	40
CTPS2	ENSG00000047230	Tissue enhanced	Oligodendrocytes	8
ATP6V1H	ENSG00000047249	Low tissue specificity	NA	44
POLR2B	ENSG00000047315	Low tissue specificity	NA	52
FAM214A	ENSG00000047346	Low tissue specificity	NA	44
ARAP2	ENSG00000047365	Tissue enhanced	Astrocytes,Late spermatids,Oligodendrocytes	42
TPR	ENSG00000047410	Tissue enhanced	Spermatocytes	13
CP	ENSG00000047457	Tissue enhanced	Club cells,Glandular and luminal cells ,Hepatocytes,Muller glia cells,Respiratory ciliated cells	15
KATNIP	ENSG00000047578	Tissue enhanced	Adipocytes,Cardiomyocytes,Cytotrophoblasts,Dendritic cells,Extravillous trophoblasts,Hofbauer cells,Syncytiotrophoblasts	24
DTNBP1	ENSG00000047579	Tissue enhanced	Rod photoreceptor cells	46
XK	ENSG00000047597	Tissue enhanced	Distal enterocytes,Erythroid cells,Gastric mucus-secreting cells,Proximal enterocytes,Undifferentiated cells	6
ANO2	ENSG00000047617	Tissue enhanced	Cone photoreceptor cells,Early spermatids,Late spermatids,Microglial cells,Rod photoreceptor cells	46
C12orf4	ENSG00000047621	Low tissue specificity	NA	34
SCML1	ENSG00000047634	Tissue enhanced	Spermatocytes,Spermatogonia	13
WWC3	ENSG00000047644	Tissue enhanced	Alveolar cells type 2	14
ARHGAP6	ENSG00000047648	Tissue enhanced	Inhibitory neurons,Microglial cells,Myocytes,Oligodendrocyte precursor cells,Prostatic glandular cells,Sertoli cells,Smooth muscle cells	51
FAM184B	ENSG00000047662	Tissue enhanced	Bipolar cells,Horizontal cells,Oligodendrocyte precursor cells,Rod photoreceptor cells	68
MAP4	ENSG00000047849	Tissue enhanced	Bipolar cells,Cardiomyocytes,Cone photoreceptor cells	54
GOPC	ENSG00000047932	Low tissue specificity	NA	59
ROS1	ENSG00000047936	Tissue enriched	Alveolar cells type 2	11
USP28	ENSG00000048028	Tissue enhanced	Cardiomyocytes,Excitatory neurons,NK-cells	54
HDAC9	ENSG00000048052	Group enriched	Early spermatids,Excitatory neurons,Inhibitory neurons,Microglial cells,Oligodendrocyte precursor cells,Oligodendrocytes	8
TSPAN17	ENSG00000048140	Tissue enhanced	Exocrine glandular cells	1
NOP16	ENSG00000048162	Tissue enhanced	Basal keratinocytes,Suprabasal keratinocytes	39
CC2D2A	ENSG00000048342	Tissue enriched	Cone photoreceptor cells	9
RRM2B	ENSG00000048392	Low tissue specificity	NA	65
ZNF800	ENSG00000048405	Low tissue specificity	NA	59
TNFRSF17	ENSG00000048462	Tissue enriched	Plasma cells	55
SNX29	ENSG00000048471	Tissue enhanced	Cone photoreceptor cells,Late spermatids,Microglial cells,Oligodendrocytes,Rod photoreceptor cells	9
LMO3	ENSG00000048540	Tissue enhanced	Alveolar cells type 1,Alveolar cells type 2,Astrocytes,Excitatory neurons,Oligodendrocyte precursor cells	21
MRPS10	ENSG00000048544	Low tissue specificity	NA	39
GUCA1A	ENSG00000048545	Tissue enhanced	Cone photoreceptor cells,Late spermatids,Muller glia cells,Rod photoreceptor cells	46
RSF1	ENSG00000048649	Low tissue specificity	NA	52
VPS13D	ENSG00000048707	Tissue enhanced	Excitatory neurons,Inhibitory neurons,Late spermatids	21
CELF2	ENSG00000048740	Tissue enhanced	Astrocytes,Excitatory neurons,Inhibitory neurons	21
FAM120A	ENSG00000048828	Low tissue specificity	NA	53
R3HDM1	ENSG00000048991	Tissue enhanced	Excitatory neurons,Inhibitory neurons,Oligodendrocyte precursor cells,Oligodendrocytes	21
COL9A2	ENSG00000049089	Tissue enhanced	Muller glia cells,Oligodendrocyte precursor cells,Oligodendrocytes	5
KITLG	ENSG00000049130	Tissue enhanced	Basal squamous epithelial cells,Collecting duct cells,Excitatory neurons,Inhibitory neurons	8
ERCC8	ENSG00000049167	Tissue enhanced	Early spermatids,Excitatory neurons,Inhibitory neurons,Oligodendrocyte precursor cells,Oligodendrocytes	29
ADAMTS6	ENSG00000049192	Tissue enhanced	Cytotrophoblasts,Inhibitory neurons,Microglial cells,Oligodendrocyte precursor cells	8
H6PD	ENSG00000049239	Tissue enhanced	Hepatocytes	2
VAMP3	ENSG00000049245	Low tissue specificity	NA	16
PER3	ENSG00000049246	Tissue enhanced	Astrocytes,Bipolar cells,Horizontal cells,Rod photoreceptor cells	56
UTS2	ENSG00000049247	Tissue enhanced	Dendritic cells,Granulocytes,Monocytes,NK-cells,T-cells	63
TNFRSF9	ENSG00000049249	Tissue enhanced	Dendritic cells,Granulocytes,Langerhans cells,Monocytes,T-cells	24
EPN3	ENSG00000049283	Tissue enhanced	Cytotrophoblasts,Distal enterocytes,Gastric mucus-secreting cells,Intestinal mucus-secreting cells,Squamous epithelial cells	47
LTBP1	ENSG00000049323	Tissue enhanced	Astrocytes,Fibroblasts,Leydig cells,Myocytes,Peritubular cells	33
RCN1	ENSG00000049449	Tissue enhanced	Extravillous trophoblasts,Muller glia cells	33
ELN	ENSG00000049540	Tissue enhanced	Fibroblasts,Leydig cells,Peritubular cells,Stromal cells	50
RFC2	ENSG00000049541	Tissue enhanced	Cytotrophoblasts	12
ARID1B	ENSG00000049618	Tissue enhanced	Excitatory neurons,Inhibitory neurons,Microglial cells,Oligodendrocyte precursor cells,Oligodendrocytes	42
CLPTM1L	ENSG00000049656	Low tissue specificity	NA	55
NEDD4L	ENSG00000049759	Tissue enhanced	Alveolar cells type 1,Excitatory neurons	21
FOXP3	ENSG00000049768	Tissue enhanced	Granulocytes,Hepatocytes,Horizontal cells,Melanocytes,T-cells	24
PPP1R3F	ENSG00000049769	Tissue enhanced	Bipolar cells,Horizontal cells,Oligodendrocytes	62
HEXB	ENSG00000049860	Tissue enhanced	Cytotrophoblasts,Hofbauer cells,Syncytiotrophoblasts	47
PTCD2	ENSG00000049883	Tissue enhanced	Cone photoreceptor cells	39
NEXMIF	ENSG00000050030	Tissue enhanced	Alveolar cells type 2,Club cells,Hofbauer cells,Mammary glandular cells,Respiratory ciliated cells	7
JKAMP	ENSG00000050130	Tissue enhanced	Early spermatids	26
DKK3	ENSG00000050165	Group enriched	Cardiomyocytes,Muller glia cells	5
ARHGEF5	ENSG00000050327	Tissue enhanced	Distal enterocytes,Glandular and luminal cells ,Paneth cells	44
NFE2L3	ENSG00000050344	Group enriched	Cytotrophoblasts,Syncytiotrophoblasts	18
MCUR1	ENSG00000050393	Tissue enhanced	Proximal tubular cells,Rod photoreceptor cells	46
LIMA1	ENSG00000050405	Tissue enhanced	Basal keratinocytes,Basal prostatic cells	22
LETMD1	ENSG00000050426	Low tissue specificity	NA	32
SLC4A8	ENSG00000050438	Tissue enhanced	Bipolar cells,Cone photoreceptor cells,Excitatory neurons,Horizontal cells,Inhibitory neurons,Oligodendrocytes,Spermatocytes	42
LAMC3	ENSG00000050555	Group enriched	Leydig cells,Peritubular cells	52
PTGER3	ENSG00000050628	Group enriched	Distal tubular cells,Langerhans cells	39
TNIP3	ENSG00000050730	Tissue enhanced	Alveolar cells type 2,Distal enterocytes,Early spermatids,Late spermatids,T-cells	25
MAPK9	ENSG00000050748	Tissue enhanced	Inhibitory neurons	8
COL23A1	ENSG00000050767	Tissue enhanced	Astrocytes,Cardiomyocytes,Excitatory neurons,Muller glia cells	5
BCAR1	ENSG00000050820	Low tissue specificity	NA	53
FAM160A2	ENSG00000051009	Tissue enhanced	Distal enterocytes	53
HERPUD1	ENSG00000051108	Tissue enhanced	Plasma cells	65
HOMER3	ENSG00000051128	Tissue enhanced	Hofbauer cells,Muller glia cells,Proximal tubular cells,Theca cells	52
RAD51	ENSG00000051180	Tissue enhanced	Cytotrophoblasts,Extravillous trophoblasts,Spermatocytes,Spermatogonia,Syncytiotrophoblasts	12
POLQ	ENSG00000051341	Tissue enhanced	Erythroid cells,Excitatory neurons,Granulosa cells,Inhibitory neurons,Plasma cells	12
PIK3CB	ENSG00000051382	Tissue enhanced	Excitatory neurons,Inhibitory neurons,Oligodendrocytes	38
CYBA	ENSG00000051523	Tissue enhanced	Dendritic cells,Hofbauer cells,Kupffer cells,Macrophages,Monocytes,NK-cells,Plasma cells	4
THOC3	ENSG00000051596	Tissue enhanced	Basal squamous epithelial cells,Early spermatids,Squamous epithelial cells	61
HEBP2	ENSG00000051620	Tissue enhanced	Pancreatic endocrine cells,Urothelial cells	22
MPHOSPH9	ENSG00000051825	Tissue enhanced	Cone photoreceptor cells,Excitatory neurons,Inhibitory neurons	9
PLEKHA5	ENSG00000052126	Tissue enhanced	Excitatory neurons,Inhibitory neurons	21
PRSS8	ENSG00000052344	Tissue enhanced	Distal enterocytes,Extravillous trophoblasts,Paneth cells,Proximal enterocytes,Syncytiotrophoblasts	38
SIKE1	ENSG00000052723	Low tissue specificity	NA	40
RRP12	ENSG00000052749	Low tissue specificity	NA	41
FNIP2	ENSG00000052795	Tissue enhanced	Langerhans cells	41
MSMO1	ENSG00000052802	Tissue enhanced	Hepatocytes	15
TTC17	ENSG00000052841	Low tissue specificity	NA	59
ALX4	ENSG00000052850	Tissue enhanced	Cardiomyocytes,Fibroblasts,Leydig cells,Microglial cells,Myocytes	43
FSTL4	ENSG00000053108	Tissue enriched	Excitatory neurons	21
FOXN3	ENSG00000053254	Tissue enhanced	Microglial cells,Oligodendrocyte precursor cells	44
METTL24	ENSG00000053328	Group enriched	Astrocytes,Excitatory neurons,Inhibitory neurons,Late spermatids,Oligodendrocyte precursor cells	8
AKR7A2	ENSG00000053371	Tissue enhanced	Proximal tubular cells	67
MRTO4	ENSG00000053372	Low tissue specificity	NA	39
NNAT	ENSG00000053438	Tissue enhanced	Early spermatids,Excitatory neurons,Late spermatids,Muller glia cells	5
USE1	ENSG00000053501	Low tissue specificity	NA	10
MCF2L2	ENSG00000053524	Tissue enhanced	Bipolar cells,Cone photoreceptor cells,Early spermatids,Excitatory neurons,Inhibitory neurons,Oligodendrocyte precursor cells,Oligodendrocytes,Rod photoreceptor cells	9
NRIP2	ENSG00000053702	Tissue enhanced	Cone photoreceptor cells,Rod photoreceptor cells,Sertoli cells,Smooth muscle cells	48
LAMA3	ENSG00000053747	Tissue enhanced	Distal enterocytes,Gastric mucus-secreting cells,Pancreatic endocrine cells,Paneth cells	16
AP5M1	ENSG00000053770	Tissue enhanced	Early spermatids	29
ANAPC4	ENSG00000053900	Tissue enhanced	Endometrial ciliated cells,Glandular and luminal cells	49
KCNQ1	ENSG00000053918	Tissue enhanced	Granulosa cells,Microglial cells,Undifferentiated cells	53
TRAPPC3	ENSG00000054116	Low tissue specificity	NA	10
THRAP3	ENSG00000054118	Low tissue specificity	NA	10
PHPT1	ENSG00000054148	Tissue enhanced	Late spermatids	39
ENTPD2	ENSG00000054179	Tissue enhanced	Leydig cells,Paneth cells,Peritubular cells,Proximal enterocytes	45
LY75	ENSG00000054219	Tissue enhanced	Distal enterocytes,Monocytes,Proximal enterocytes	3
ARID4B	ENSG00000054267	Tissue enhanced	Late spermatids	31
OPN3	ENSG00000054277	Tissue enhanced	Early spermatids,Extravillous trophoblasts,Langerhans cells,Syncytiotrophoblasts	65
SDCCAG8	ENSG00000054282	Tissue enhanced	Oligodendrocytes	4
PTPRN	ENSG00000054356	Group enriched	Bipolar cells,Cone photoreceptor cells,Excitatory neurons,Horizontal cells,Inhibitory neurons,Intestinal endocrine cells,Rod photoreceptor cells	62
HHAT	ENSG00000054392	Tissue enhanced	Astrocytes,Excitatory neurons,Microglial cells,Oligodendrocytes	21
KIF1B	ENSG00000054523	Tissue enhanced	Astrocytes,Cone photoreceptor cells,Excitatory neurons,Inhibitory neurons,Oligodendrocytes,Rod photoreceptor cells	9
FOXC1	ENSG00000054598	Tissue enhanced	Adipocytes,Breast myoepithelial cells,Endothelial cells,Ito cells,Urothelial cells	14
TBC1D22A	ENSG00000054611	Tissue enhanced	Microglial cells,Oligodendrocytes	57
SYNE2	ENSG00000054654	Tissue enhanced	Granulosa cells,Rod photoreceptor cells	40
PLEKHH1	ENSG00000054690	Tissue enriched	Oligodendrocytes	42
ATP9A	ENSG00000054793	Tissue enhanced	Excitatory neurons,Inhibitory neurons,Oligodendrocytes	51
SPO11	ENSG00000054796	Tissue enriched	Spermatocytes	13
CBLN4	ENSG00000054803	Tissue enhanced	Excitatory neurons,Inhibitory neurons,Intestinal endocrine cells,Peritubular cells	8
CHRDL2	ENSG00000054938	Tissue enhanced	Hepatocytes,Mammary glandular cells,Myocytes	30
FAM168A	ENSG00000054965	Tissue enhanced	Astrocytes,Excitatory neurons,Inhibitory neurons,Oligodendrocyte precursor cells,Oligodendrocytes	8
RELT	ENSG00000054967	Tissue enhanced	Langerhans cells,Macrophages	41
GALC	ENSG00000054983	Tissue enhanced	Granulocytes,Kupffer cells,Late spermatids	24
NOP58	ENSG00000055044	Low tissue specificity	NA	10
SZRD1	ENSG00000055070	Low tissue specificity	NA	3
KCNH2	ENSG00000055118	Group enriched	Bipolar cells,Cardiomyocytes,Erythroid cells	56
CUL1	ENSG00000055130	Group enriched	Early spermatids,Late spermatids	25
FAM114A2	ENSG00000055147	Tissue enhanced	Spermatocytes	13
CYFIP2	ENSG00000055163	Tissue enhanced	Astrocytes,Collecting duct cells,Distal tubular cells,Excitatory neurons,Inhibitory neurons,Oligodendrocyte precursor cells	59
TAB2	ENSG00000055208	Tissue enhanced	Astrocytes,Microglial cells	44
GINM1	ENSG00000055211	Tissue enhanced	Late spermatids	25
EIF2AK2	ENSG00000055332	Low tissue specificity	NA	14
USP36	ENSG00000055483	Low tissue specificity	NA	24
KMT2C	ENSG00000055609	Tissue enhanced	Oligodendrocytes	44
MCOLN3	ENSG00000055732	Group enriched	Intestinal endocrine cells,Melanocytes	50
CCDC85A	ENSG00000055813	Tissue enhanced	Adipocytes,Excitatory neurons,Inhibitory neurons,Microglial cells	8
PUM2	ENSG00000055917	Low tissue specificity	NA	59
MRPL43	ENSG00000055950	Low tissue specificity	NA	66
ITIH4	ENSG00000055955	Group enriched	Early spermatids,Hepatocytes,Late spermatids	15
ITIH1	ENSG00000055957	Tissue enriched	Hepatocytes	15
HPF1	ENSG00000056050	Tissue enhanced	Cytotrophoblasts,Distal tubular cells,Extravillous trophoblasts,Granulosa cells,Hofbauer cells,Proximal tubular cells,Theca cells	7
ZFR	ENSG00000056097	Low tissue specificity	NA	10
ZNF280C	ENSG00000056277	Tissue enhanced	Oligodendrocyte precursor cells,Spermatocytes,Spermatogonia	13
NPFFR2	ENSG00000056291	Tissue enhanced	Cytotrophoblasts,Excitatory neurons,Extravillous trophoblasts,Mammary glandular cells,Muller glia cells,Syncytiotrophoblasts	30
PHF21B	ENSG00000056487	Tissue enhanced	Astrocytes,Cone photoreceptor cells,Horizontal cells,Late spermatids,Oligodendrocyte precursor cells,Rod photoreceptor cells	64
TRAF1	ENSG00000056558	Group enriched	Langerhans cells,Monocytes	3
RC3H2	ENSG00000056586	Low tissue specificity	NA	44
IL17RB	ENSG00000056736	Tissue enhanced	Astrocytes,Intestinal endocrine cells,Oligodendrocyte precursor cells,Proximal tubular cells	67
TRAF3IP2	ENSG00000056972	Tissue enhanced	Basal prostatic cells	22
GYG2	ENSG00000056998	Tissue enhanced	Astrocytes,Granulosa cells,Hepatocytes,Intestinal endocrine cells	40
DCBLD2	ENSG00000057019	Tissue enhanced	Cardiomyocytes,Oligodendrocyte precursor cells	54
SERPINB3	ENSG00000057149	Group enriched	Basal respiratory cells ,Club cells	26
SOAT1	ENSG00000057252	Low tissue specificity	NA	4
PKP2	ENSG00000057294	Tissue enhanced	Cardiomyocytes,Distal enterocytes,Extravillous trophoblasts,Undifferentiated cells	54
MSH4	ENSG00000057468	Tissue enhanced	Excitatory neurons,Inhibitory neurons,Oligodendrocyte precursor cells,Oligodendrocytes,Spermatocytes	8
F7	ENSG00000057593	Tissue enriched	Hepatocytes	2
GDI2	ENSG00000057608	Low tissue specificity	NA	3
PRDM1	ENSG00000057657	Tissue enhanced	Dendritic cells,Langerhans cells,Plasma cells,T-cells	55
ATG5	ENSG00000057663	Low tissue specificity	NA	21
TMCC3	ENSG00000057704	Tissue enhanced	Adipocytes,Distal enterocytes,Microglial cells,Oligodendrocytes,Paneth cells,Urothelial cells	53
PITHD1	ENSG00000057757	Low tissue specificity	NA	6
MTA3	ENSG00000057935	Tissue enhanced	Excitatory neurons,Oligodendrocyte precursor cells	21
USP13	ENSG00000058056	Tissue enhanced	Cardiomyocytes,Inhibitory neurons,Theca cells	54
ATP11B	ENSG00000058063	Tissue enhanced	Oligodendrocytes	59
LAMC2	ENSG00000058085	Tissue enriched	Pancreatic endocrine cells	16
CDK14	ENSG00000058091	Tissue enhanced	Excitatory neurons,Horizontal cells,Inhibitory neurons,Oligodendrocyte precursor cells	8
SEC61A1	ENSG00000058262	Low tissue specificity	NA	53
PPP1R12A	ENSG00000058272	Tissue enhanced	Oligodendrocyte precursor cells	48
RASGRF1	ENSG00000058335	Tissue enhanced	Alveolar cells type 2,Excitatory neurons,Inhibitory neurons,Oligodendrocytes	8
CAMK2B	ENSG00000058404	Tissue enriched	Bipolar cells	56
CROCC	ENSG00000058453	Tissue enhanced	Rod photoreceptor cells	46
POLR3E	ENSG00000058600	Low tissue specificity	NA	24
ATP2B4	ENSG00000058668	Tissue enhanced	Adipocytes,Oligodendrocyte precursor cells	14
ZC3H11A	ENSG00000058673	Low tissue specificity	NA	59
RIOK2	ENSG00000058729	Low tissue specificity	NA	7
YIPF1	ENSG00000058799	Tissue enhanced	Cytotrophoblasts,Syncytiotrophoblasts	47
NDC1	ENSG00000058804	Low tissue specificity	NA	12
DGKG	ENSG00000058866	Tissue enhanced	Astrocytes,Excitatory neurons,Inhibitory neurons,Oligodendrocyte precursor cells	21
FLYWCH1	ENSG00000059122	Low tissue specificity	NA	40
UNKL	ENSG00000059145	Low tissue specificity	NA	52
TBXAS1	ENSG00000059377	Group enriched	Granulocytes,Hofbauer cells,Kupffer cells,Macrophages,Microglial cells,Monocytes	4
PARP12	ENSG00000059378	Tissue enhanced	Distal enterocytes	40
ALDH18A1	ENSG00000059573	Tissue enhanced	Distal enterocytes,Granulosa cells,Proximal enterocytes	40
TARBP1	ENSG00000059588	Tissue enhanced	Excitatory neurons,Inhibitory neurons,Oligodendrocyte precursor cells	21
GATB	ENSG00000059691	Tissue enriched	Muller glia cells	5
MXD1	ENSG00000059728	Tissue enhanced	Distal enterocytes,Langerhans cells,Paneth cells	53
CDK17	ENSG00000059758	Tissue enhanced	Excitatory neurons,Oligodendrocytes	59
DNAJC25	ENSG00000059769	Tissue enhanced	Hepatocytes	2
SLC2A3	ENSG00000059804	Tissue enhanced	Adipocytes,Endothelial cells,Extravillous trophoblasts,Granulocytes,Langerhans cells,Macrophages,T-cells	14
PSD	ENSG00000059915	Tissue enhanced	Bipolar cells,Cone photoreceptor cells,Excitatory neurons,Inhibitory neurons,Rod photoreceptor cells,Stromal cells	9
CTDP1	ENSG00000060069	Group enriched	Early spermatids,Late spermatids	65
YBX3	ENSG00000060138	Tissue enhanced	Early spermatids,Myocytes,Prostatic glandular cells,Urothelial cells	22
STYK1	ENSG00000060140	Tissue enhanced	Distal enterocytes,Excitatory neurons,Gastric mucus-secreting cells,Paneth cells,Proximal enterocytes	27
WNK1	ENSG00000060237	Tissue enhanced	Oligodendrocytes	10
CCAR1	ENSG00000060339	Low tissue specificity	NA	10
OGFR	ENSG00000060491	Low tissue specificity	NA	57
GNA15	ENSG00000060558	Tissue enhanced	Basal prostatic cells,Langerhans cells,Macrophages,Suprabasal keratinocytes,Urothelial cells	65
CREB3L3	ENSG00000060566	Group enriched	Hepatocytes,Proximal enterocytes	45
PIGV	ENSG00000060642	Tissue enhanced	Early spermatids,Late spermatids,Spermatocytes	25
PTPRU	ENSG00000060656	Tissue enhanced	Basal respiratory cells ,Respiratory ciliated cells,Rod photoreceptor cells	26
SNRNP40	ENSG00000060688	Low tissue specificity	NA	12
RIMBP2	ENSG00000060709	Group enriched	Excitatory neurons,Inhibitory neurons,Intestinal endocrine cells	8
COL11A1	ENSG00000060718	Tissue enhanced	Astrocytes,Excitatory neurons,Oligodendrocyte precursor cells,Theca cells	68
QSER1	ENSG00000060749	Low tissue specificity	NA	59
MPC1	ENSG00000060762	Tissue enhanced	Cardiomyocytes,Distal tubular cells,Proximal tubular cells	39
ACAA1	ENSG00000060971	Tissue enhanced	Distal enterocytes,Hepatocytes,Proximal enterocytes,Proximal tubular cells	67
BCAT1	ENSG00000060982	Tissue enhanced	Bipolar cells,Early spermatids,Exocrine glandular cells,Langerhans cells,Late spermatids	34
HDAC7	ENSG00000061273	Tissue enhanced	Ito cells	14
LZTS1	ENSG00000061337	Tissue enhanced	Basal squamous epithelial cells,Excitatory neurons,Horizontal cells,Melanocytes,Rod photoreceptor cells,Sertoli cells,Smooth muscle cells	48
PRDM6	ENSG00000061455	Tissue enhanced	Astrocytes,Excitatory neurons,Fibroblasts,Late spermatids,Oligodendrocytes,Stromal cells	33
WNT8A	ENSG00000061492	Tissue enhanced	Excitatory neurons,Inhibitory neurons,Microglial cells	21
SPAG4	ENSG00000061656	Group enriched	Early spermatids,Late spermatids,Plasma cells	55
NCKAP1	ENSG00000061676	Low tissue specificity	NA	44
MRPS35	ENSG00000061794	Tissue enhanced	Distal tubular cells,Proximal tubular cells	39
GUCY1B1	ENSG00000061918	Tissue enhanced	Adipocytes,Ductal cells,Glandular and luminal cells ,Proximal tubular cells,Smooth muscle cells	48
SFSWAP	ENSG00000061936	Low tissue specificity	NA	52
TNK2	ENSG00000061938	Tissue enhanced	Horizontal cells,Oligodendrocyte precursor cells	68
MON2	ENSG00000061987	Tissue enhanced	Excitatory neurons,Inhibitory neurons,Oligodendrocyte precursor cells,Oligodendrocytes	42
CDH3	ENSG00000062038	Tissue enhanced	Basal keratinocytes,Basal prostatic cells,Basal respiratory cells ,Basal squamous epithelial cells,Granulosa cells,Melanocytes,Pancreatic endocrine cells	26
ARSF	ENSG00000062096	Tissue enhanced	Astrocytes,Distal tubular cells,Inhibitory neurons,Oligodendrocyte precursor cells,Proximal tubular cells	67
GPBP1	ENSG00000062194	Tissue enhanced	Langerhans cells	22
DGAT2	ENSG00000062282	Tissue enhanced	Early spermatids,Hepatocytes,Late spermatids,Spermatocytes,Spermatogonia	29
ZNF112	ENSG00000062370	Tissue enhanced	Excitatory neurons,Inhibitory neurons,Oligodendrocyte precursor cells,Oligodendrocytes	52
CS	ENSG00000062485	Tissue enhanced	Cardiomyocytes	54
LTK	ENSG00000062524	Tissue enhanced	Distal enterocytes,Gastric mucus-secreting cells,Intestinal mucus-secreting cells,Ito cells,Proximal enterocytes	53
MRPS24	ENSG00000062582	Group enriched	Basal squamous epithelial cells,Erythroid cells,Gastric mucus-secreting cells,Plasma cells,Squamous epithelial cells	59
ELMO2	ENSG00000062598	Low tissue specificity	NA	63
WAPL	ENSG00000062650	Low tissue specificity	NA	59
VMP1	ENSG00000062716	Tissue enhanced	Basal prostatic cells	22
APPBP2	ENSG00000062725	Tissue enhanced	Early spermatids	29
POLD1	ENSG00000062822	Tissue enhanced	Paneth cells,Spermatogonia	12
SEZ6	ENSG00000063015	Tissue enhanced	Bipolar cells,Cone photoreceptor cells,Excitatory neurons,Horizontal cells,Inhibitory neurons,Rod photoreceptor cells	56
EIF4B	ENSG00000063046	Low tissue specificity	NA	32
SLC6A16	ENSG00000063127	Group enriched	Early spermatids,Late spermatids,Spermatocytes	66
BICRA	ENSG00000063169	Tissue enhanced	Alveolar cells type 1,Alveolar cells type 2,Breast myoepithelial cells,Collecting duct cells,Glandular and luminal cells ,Stromal cells	7
SPHK2	ENSG00000063176	Tissue enhanced	Bipolar cells,Cone photoreceptor cells,Rod photoreceptor cells	9
RPL18	ENSG00000063177	Low tissue specificity	NA	32
CA11	ENSG00000063180	Tissue enhanced	Bipolar cells	56
ISOC2	ENSG00000063241	Tissue enhanced	Hepatocytes,Proximal tubular cells	67
U2AF2	ENSG00000063244	Low tissue specificity	NA	59
EPN1	ENSG00000063245	Tissue enhanced	Proximal enterocytes	45
MED29	ENSG00000063322	Low tissue specificity	NA	7
AHRR	ENSG00000063438	Group enriched	Early spermatids,Late spermatids,Spermatocytes	66
GSC2	ENSG00000063515	Not detected	NA	NA
ZNF275	ENSG00000063587	Tissue enhanced	Granulosa cells,Peritubular cells	40
MTMR1	ENSG00000063601	Tissue enhanced	Astrocytes,Excitatory neurons,Inhibitory neurons,Oligodendrocyte precursor cells	8
GPC1	ENSG00000063660	Tissue enhanced	Extravillous trophoblasts,Syncytiotrophoblasts,Urothelial cells	38
ADCK1	ENSG00000063761	Tissue enhanced	Cone photoreceptor cells,Oligodendrocytes	39
HAGH	ENSG00000063854	Tissue enhanced	Erythroid cells,Proximal tubular cells	67
RNF4	ENSG00000063978	Low tissue specificity	NA	59
CASP8	ENSG00000064012	Tissue enhanced	Dendritic cells,NK-cells,Plasma cells,T-cells	24
LIMCH1	ENSG00000064042	Tissue enhanced	Alveolar cells type 1,Excitatory neurons,Inhibitory neurons,Oligodendrocytes	42
INTS13	ENSG00000064102	Tissue enhanced	Alveolar cells type 1,Extravillous trophoblasts,Stromal cells,Theca cells	7
TM7SF3	ENSG00000064115	Tissue enhanced	Late spermatids	67
DLX3	ENSG00000064195	Group enriched	Cytotrophoblasts,Extravillous trophoblasts,Syncytiotrophoblasts	38
SPA17	ENSG00000064199	Tissue enhanced	Early spermatids,Endometrial ciliated cells,Late spermatids,Respiratory ciliated cells,Spermatocytes	31
TSPAN32	ENSG00000064201	Tissue enhanced	Dendritic cells,Erythroid cells,Granulocytes,Langerhans cells,NK-cells,T-cells	63
CCN5	ENSG00000064205	Tissue enriched	Fibroblasts	50
DMRT3	ENSG00000064218	Tissue enhanced	Early spermatids,Smooth muscle cells,Spermatocytes,Spermatogonia	50
ST3GAL6	ENSG00000064225	Tissue enhanced	Endometrial ciliated cells,Hepatocytes,Microglial cells,Oligodendrocyte precursor cells	49
ATP2C2	ENSG00000064270	Tissue enhanced	Alveolar cells type 2,Club cells,Intestinal mucus-secreting cells,Oligodendrocyte precursor cells,Respiratory ciliated cells,Undifferentiated cells	53
NGFR	ENSG00000064300	Tissue enhanced	Basal respiratory cells ,Basal squamous epithelial cells,Ionocytes,Leydig cells,Muller glia cells	5
CDON	ENSG00000064309	Tissue enhanced	Excitatory neurons,Fibroblasts,Inhibitory neurons,Muller glia cells	50
TAF2	ENSG00000064313	Low tissue specificity	NA	59
HIPK2	ENSG00000064393	Tissue enhanced	Oligodendrocytes	42
TNPO3	ENSG00000064419	Low tissue specificity	NA	66
BORCS8-MEF2B	ENSG00000064489	Tissue enhanced	Basal squamous epithelial cells,Dendritic cells,Gastric mucus-secreting cells,Late spermatids,Plasma cells	59
RFXANK	ENSG00000064490	Low tissue specificity	NA	39
TMEM161A	ENSG00000064545	Low tissue specificity	NA	39
LPAR2	ENSG00000064547	Tissue enhanced	Gastric mucus-secreting cells	24
CTSA	ENSG00000064601	Tissue enhanced	Distal enterocytes,Proximal enterocytes	51
SUGP2	ENSG00000064607	Tissue enhanced	Spermatocytes	52
SLC12A2	ENSG00000064651	Tissue enhanced	Intestinal mucus-secreting cells,Oligodendrocytes,Undifferentiated cells	27
SNX24	ENSG00000064652	Tissue enhanced	Late spermatids	4
EYA2	ENSG00000064655	Tissue enhanced	Astrocytes,Basal prostatic cells,Basal respiratory cells ,Endometrial ciliated cells,Glandular and luminal cells ,Oligodendrocyte precursor cells	64
CNN2	ENSG00000064666	Tissue enhanced	Basal prostatic cells	58
ABCA7	ENSG00000064687	Tissue enhanced	Alveolar cells type 1,Bipolar cells,Cone photoreceptor cells,Extravillous trophoblasts,Rod photoreceptor cells	38
SNCAIP	ENSG00000064692	Tissue enhanced	Astrocytes,Early spermatids,Inhibitory neurons,Oligodendrocyte precursor cells,Stromal cells	64
DDX20	ENSG00000064703	Group enriched	Early spermatids,Late spermatids	34
BTBD1	ENSG00000064726	Tissue enhanced	Cardiomyocytes	66
FAR2	ENSG00000064763	Tissue enhanced	Excitatory neurons,Inhibitory neurons,Microglial cells,Syncytiotrophoblasts	8
BCAS1	ENSG00000064787	Tissue enhanced	Distal enterocytes,Gastric mucus-secreting cells,Intestinal mucus-secreting cells,Oligodendrocyte precursor cells,Oligodendrocytes	27
POU1F1	ENSG00000064835	Not detected	NA	NA
CHI3L2	ENSG00000064886	Tissue enhanced	Alveolar cells type 2,B-cells,Breast myoepithelial cells,Leydig cells,Mammary glandular cells	57
SBNO2	ENSG00000064932	Low tissue specificity	NA	44
PMS1	ENSG00000064933	Group enriched	Early spermatids,Late spermatids	34
HMG20B	ENSG00000064961	Tissue enhanced	Extravillous trophoblasts,Melanocytes,Syncytiotrophoblasts	38
CALCRL	ENSG00000064989	Tissue enhanced	Adipocytes,Endothelial cells,Ito cells,Oligodendrocyte precursor cells,Stromal cells	14
TAF11	ENSG00000064995	Low tissue specificity	NA	13
ANKS1A	ENSG00000064999	Tissue enhanced	Excitatory neurons,Inhibitory neurons,Microglial cells	8
AP3D1	ENSG00000065000	Low tissue specificity	NA	53
ZNF76	ENSG00000065029	Low tissue specificity	NA	52
SLC9A3R2	ENSG00000065054	Tissue enhanced	Adipocytes,Endothelial cells,Hepatocytes,Ito cells,Pancreatic endocrine cells	14
NTHL1	ENSG00000065057	Tissue enriched	Hepatocytes	2
UHRF1BP1	ENSG00000065060	Tissue enhanced	Inhibitory neurons	8
GNAI3	ENSG00000065135	Tissue enhanced	Cone photoreceptor cells	41
IPO5	ENSG00000065150	Group enriched	Early spermatids,Late spermatids	31
OAT	ENSG00000065154	Tissue enhanced	Proximal enterocytes	45
WDR3	ENSG00000065183	Low tissue specificity	NA	13
PKN2	ENSG00000065243	Low tissue specificity	NA	52
WDR18	ENSG00000065268	Tissue enhanced	Extravillous trophoblasts,Proximal tubular cells	67
TRAM2	ENSG00000065308	Tissue enhanced	Late spermatids,Plasma cells	55
NTN1	ENSG00000065320	Tissue enriched	Oligodendrocyte precursor cells	68
GLP2R	ENSG00000065325	Tissue enhanced	Cone photoreceptor cells,Excitatory neurons,Leydig cells,Rod photoreceptor cells	46
MCM10	ENSG00000065328	Tissue enhanced	Cytotrophoblasts,Erythroid cells,Extravillous trophoblasts,Plasma cells,Spermatocytes,Spermatogonia	12
DGKA	ENSG00000065357	Tissue enhanced	Proximal enterocytes,Squamous epithelial cells	58
ERBB3	ENSG00000065361	Tissue enhanced	Distal enterocytes,Oligodendrocytes,Paneth cells,Proximal enterocytes	53
ROPN1	ENSG00000065371	Group enriched	Early spermatids,Late spermatids,Spermatocytes	66
ANKRD44	ENSG00000065413	Tissue enhanced	B-cells,Microglial cells,NK-cells,Oligodendrocyte precursor cells,Oligodendrocytes	57
KARS1	ENSG00000065427	Group enriched	Cardiomyocytes,Cytotrophoblasts,Extravillous trophoblasts,Hofbauer cells,Syncytiotrophoblasts	24
ADAT1	ENSG00000065457	Group enriched	Early spermatids,Late spermatids	25
PDIA5	ENSG00000065485	Tissue enhanced	Extravillous trophoblasts	38
TBC1D22B	ENSG00000065491	Low tissue specificity	NA	1
NDUFB4	ENSG00000065518	Tissue enhanced	Cardiomyocytes	39
SPEN	ENSG00000065526	Low tissue specificity	NA	44
MYLK	ENSG00000065534	Tissue enhanced	Breast myoepithelial cells,Hepatocytes,Peritubular cells,Sertoli cells,Smooth muscle cells	48
ZC3H15	ENSG00000065548	Low tissue specificity	NA	52
MAP2K4	ENSG00000065559	Tissue enhanced	Excitatory neurons,Inhibitory neurons,Oligodendrocyte precursor cells,Oligodendrocytes	21
PACC1	ENSG00000065600	Tissue enhanced	Cytotrophoblasts,Extravillous trophoblasts,Hofbauer cells,Syncytiotrophoblasts	24
SNAP91	ENSG00000065609	Tissue enhanced	Astrocytes,Excitatory neurons,Inhibitory neurons,Oligodendrocyte precursor cells,Oligodendrocytes	21
SLK	ENSG00000065613	Tissue enhanced	Urothelial cells	22
CYB5R4	ENSG00000065615	Tissue enhanced	Early spermatids,Late spermatids	25
COL17A1	ENSG00000065618	Tissue enhanced	Basal keratinocytes,Basal respiratory cells ,Basal squamous epithelial cells,Distal enterocytes,Proximal enterocytes,Suprabasal keratinocytes	53
GSTO2	ENSG00000065621	Tissue enhanced	Distal tubular cells,Early spermatids,Late spermatids	34
SEC61A2	ENSG00000065665	Tissue enhanced	Excitatory neurons,Horizontal cells,Inhibitory neurons,Late spermatids,Oligodendrocytes,Spermatocytes	25
PRKCQ	ENSG00000065675	Tissue enhanced	Astrocytes,Dendritic cells,NK-cells,Oligodendrocyte precursor cells,Oligodendrocytes,T-cells	24
TLE2	ENSG00000065717	Low tissue specificity	NA	56
ASB1	ENSG00000065802	Low tissue specificity	NA	20
FAM107B	ENSG00000065809	Tissue enhanced	Oligodendrocytes,Proximal tubular cells	24
ME1	ENSG00000065833	Tissue enhanced	Astrocytes,Excitatory neurons,Inhibitory neurons,Kupffer cells,Muller glia cells,Oligodendrocyte precursor cells	21
TBC1D1	ENSG00000065882	Low tissue specificity	NA	48
CDK13	ENSG00000065883	Tissue enhanced	Excitatory neurons,Oligodendrocyte precursor cells,Oligodendrocytes	52
MTHFD2	ENSG00000065911	Tissue enhanced	Langerhans cells,Monocytes,Smooth muscle cells	48
SLC9A7	ENSG00000065923	Tissue enhanced	Excitatory neurons,Inhibitory neurons,Oligodendrocyte precursor cells	8
FOXJ2	ENSG00000065970	Low tissue specificity	NA	41
YBX1	ENSG00000065978	Tissue enhanced	Early spermatids	66
PDE4A	ENSG00000065989	Tissue enhanced	Langerhans cells,Late spermatids	25
PPP2R5A	ENSG00000066027	Tissue enhanced	Early spermatids,Late spermatids	25
CTNNA2	ENSG00000066032	Tissue enhanced	Astrocytes,Early spermatids,Excitatory neurons,Inhibitory neurons,Oligodendrocyte precursor cells	64
ELAVL1	ENSG00000066044	Tissue enhanced	Early spermatids	10
TIE1	ENSG00000066056	Group enriched	Adipocytes,Endothelial cells,Ito cells	14
DIP2B	ENSG00000066084	Tissue enhanced	Microglial cells,Oligodendrocyte precursor cells,Oligodendrocytes	42
SMARCD1	ENSG00000066117	Low tissue specificity	NA	10
KDM4A	ENSG00000066135	Low tissue specificity	NA	59
NFYC	ENSG00000066136	Low tissue specificity	NA	47
ZMYND12	ENSG00000066185	Tissue enhanced	Early spermatids,Late spermatids,Respiratory ciliated cells,Spermatocytes	66
SLC9A3	ENSG00000066230	Tissue enhanced	Alveolar cells type 1,Collecting duct cells,Proximal tubular cells	67
NGEF	ENSG00000066248	Tissue enhanced	Distal enterocytes,Excitatory neurons,Proximal enterocytes	21
ASPM	ENSG00000066279	Tissue enhanced	Erythroid cells,Granulosa cells,Plasma cells,Spermatocytes,Spermatogonia	12
CD84	ENSG00000066294	Tissue enhanced	Granulocytes,Hofbauer cells,Kupffer cells,Macrophages,Monocytes,T-cells	4
ELOVL1	ENSG00000066322	Low tissue specificity	NA	30
SPI1	ENSG00000066336	Group enriched	Hofbauer cells,Kupffer cells,Langerhans cells,Macrophages,Monocytes	4
POLR1H	ENSG00000066379	Tissue enhanced	Adipocytes,B-cells,Cardiomyocytes,Cytotrophoblasts,Dendritic cells,Extravillous trophoblasts,Hofbauer cells,Syncytiotrophoblasts	24
MPPED2	ENSG00000066382	Tissue enhanced	Astrocytes,Cone photoreceptor cells,Excitatory neurons,Horizontal cells,Oligodendrocyte precursor cells	21
CLDN18	ENSG00000066405	Group enriched	Alveolar cells type 1,Alveolar cells type 2,Gastric mucus-secreting cells,Pancreatic endocrine cells	16
ZBTB11	ENSG00000066422	Low tissue specificity	NA	44
ATXN3	ENSG00000066427	Low tissue specificity	NA	52
GOLGA5	ENSG00000066455	Low tissue specificity	NA	55
FGFR2	ENSG00000066468	Group enriched	Astrocytes,Cholangiocytes,Oligodendrocytes	42
LRRC40	ENSG00000066557	Low tissue specificity	NA	8
ISOC1	ENSG00000066583	Tissue enhanced	Basal keratinocytes	39
EML1	ENSG00000066629	Tissue enhanced	Cone photoreceptor cells,Excitatory neurons,Late spermatids,Microglial cells,Oligodendrocytes,Rod photoreceptor cells	9
TRMT11	ENSG00000066651	Low tissue specificity	NA	9
THUMPD1	ENSG00000066654	Low tissue specificity	NA	44
MSANTD3	ENSG00000066697	Tissue enhanced	Pancreatic endocrine cells	51
KIF26A	ENSG00000066735	Tissue enhanced	Adipocytes,Endothelial cells,Horizontal cells,Intestinal endocrine cells,Ito cells,Spermatogonia	14
ATG2B	ENSG00000066739	Tissue enhanced	Excitatory neurons,Oligodendrocyte precursor cells,Oligodendrocytes	44
ARFGEF1	ENSG00000066777	Low tissue specificity	NA	52
ACSM2B	ENSG00000066813	Group enriched	Hepatocytes,Proximal tubular cells	67
ZFAT	ENSG00000066827	Tissue enhanced	Cytotrophoblasts,Dendritic cells,Early spermatids,Late spermatids,Syncytiotrophoblasts	18
MTFR1	ENSG00000066855	Group enriched	Early spermatids,Late spermatids	34
STAG3	ENSG00000066923	Tissue enhanced	B-cells,Spermatocytes,Spermatogonia	13
FECH	ENSG00000066926	Group enriched	Distal tubular cells,Erythroid cells	6
MYO9A	ENSG00000066933	Tissue enhanced	Excitatory neurons,Inhibitory neurons,Rod photoreceptor cells	46
DDX3Y	ENSG00000067048	Tissue enhanced	Early spermatids,Late spermatids	25
PFKP	ENSG00000067057	Tissue enhanced	Early spermatids,Late spermatids	34
IDI1	ENSG00000067064	Low tissue specificity	NA	15
SP100	ENSG00000067066	Low tissue specificity	NA	57
KLF6	ENSG00000067082	Tissue enhanced	Squamous epithelial cells	7
PLPP1	ENSG00000067113	Tissue enhanced	Adipocytes,Ito cells,Leydig cells,Prostatic glandular cells,Stromal cells	14
NEO1	ENSG00000067141	Tissue enhanced	Astrocytes,Excitatory neurons,Oligodendrocyte precursor cells,Oligodendrocytes	64
TRAM1	ENSG00000067167	Tissue enhanced	Plasma cells	55
PHKA1	ENSG00000067177	Tissue enriched	Astrocytes	64
TNFRSF1A	ENSG00000067182	Low tissue specificity	NA	53
CACNB1	ENSG00000067191	Tissue enhanced	Astrocytes,Excitatory neurons,Myocytes	37
EVI5	ENSG00000067208	Tissue enhanced	Oligodendrocytes	10
STOML1	ENSG00000067221	Low tissue specificity	NA	1
PKM	ENSG00000067225	Tissue enhanced	Basal respiratory cells ,Late spermatids	16
DHX29	ENSG00000067248	Low tissue specificity	NA	67
DNTTIP2	ENSG00000067334	Low tissue specificity	NA	10
METTL22	ENSG00000067365	Group enriched	Early spermatids,Late spermatids	25
TP53BP1	ENSG00000067369	Low tissue specificity	NA	52
TRO	ENSG00000067445	Tissue enhanced	Astrocytes,Excitatory neurons,Granulosa cells,Inhibitory neurons,Oligodendrocyte precursor cells,Oligodendrocytes	36
RRP15	ENSG00000067533	Low tissue specificity	NA	39
RHOA	ENSG00000067560	Low tissue specificity	NA	10
DHX8	ENSG00000067596	Low tissue specificity	NA	52
PRKCZ	ENSG00000067606	Group enriched	Late spermatids,Syncytiotrophoblasts	18
ZFY	ENSG00000067646	Tissue enhanced	Early spermatids,Late spermatids	59
IARS2	ENSG00000067704	Low tissue specificity	NA	54
SYT1	ENSG00000067715	Tissue enhanced	Bipolar cells,Cone photoreceptor cells,Excitatory neurons,Inhibitory neurons,Rod photoreceptor cells	8
NAV3	ENSG00000067798	Group enriched	Astrocytes,Excitatory neurons,Inhibitory neurons,Microglial cells,Oligodendrocyte precursor cells	21
IDH3G	ENSG00000067829	Tissue enhanced	Late spermatids	39
ROGDI	ENSG00000067836	Tissue enhanced	Bipolar cells,Rod photoreceptor cells	56
PDZD4	ENSG00000067840	Tissue enhanced	Astrocytes,Bipolar cells,Dendritic cells,Excitatory neurons,NK-cells,Rod photoreceptor cells	63
ATP2B3	ENSG00000067842	Tissue enhanced	Bipolar cells,Endometrial ciliated cells,Excitatory neurons,Extravillous trophoblasts,Inhibitory neurons	10
ROCK1	ENSG00000067900	Tissue enhanced	Early spermatids,Late spermatids	10
CBFB	ENSG00000067955	Low tissue specificity	NA	22
PDK3	ENSG00000067992	Tissue enhanced	Early spermatids,Excitatory neurons,Inhibitory neurons	8
HYAL2	ENSG00000068001	Group enriched	Adipocytes,Endothelial cells,Ito cells	14
HDAC4	ENSG00000068024	Group enriched	Astrocytes,Early spermatids,Excitatory neurons,Inhibitory neurons,Late spermatids,Microglial cells,Oligodendrocyte precursor cells,Oligodendrocytes	21
RASSF1	ENSG00000068028	Tissue enhanced	Dendritic cells	63
FGFR3	ENSG00000068078	Tissue enhanced	Astrocytes,Basal keratinocytes,Cholangiocytes,Suprabasal keratinocytes	64
IFI35	ENSG00000068079	Tissue enhanced	Granulosa cells,Paneth cells,Proximal enterocytes	40
HEATR6	ENSG00000068097	Low tissue specificity	NA	10
COASY	ENSG00000068120	Low tissue specificity	NA	40
PLEKHH3	ENSG00000068137	Tissue enhanced	Bipolar cells	48
MEF2A	ENSG00000068305	Tissue enhanced	Excitatory neurons,Microglial cells,Oligodendrocytes	10
OTUD5	ENSG00000068308	Low tissue specificity	NA	65
TFE3	ENSG00000068323	Low tissue specificity	NA	41
TBC1D25	ENSG00000068354	Tissue enhanced	Late spermatids	63
ACSL4	ENSG00000068366	Tissue enhanced	Alveolar cells type 2,Glandular and luminal cells ,Granulocytes	60
INPP5A	ENSG00000068383	Low tissue specificity	NA	48
GPKOW	ENSG00000068394	Low tissue specificity	NA	63
GRIPAP1	ENSG00000068400	Tissue enhanced	Cone photoreceptor cells,Rod photoreceptor cells	9
FTSJ1	ENSG00000068438	Tissue enhanced	Late spermatids,Pancreatic endocrine cells,Plasma cells	55
PRR11	ENSG00000068489	Tissue enhanced	Erythroid cells,Extravillous trophoblasts,Granulosa cells,Kupffer cells	12
REEP1	ENSG00000068615	Tissue enhanced	Excitatory neurons,Inhibitory neurons,Oligodendrocyte precursor cells	8
ATP11A	ENSG00000068650	Tissue enhanced	Alveolar cells type 1,Alveolar cells type 2,Cone photoreceptor cells,Glandular and luminal cells ,Oligodendrocytes	44
POLR1A	ENSG00000068654	Low tissue specificity	NA	59
LAPTM4A	ENSG00000068697	Low tissue specificity	NA	26
TTC7A	ENSG00000068724	Tissue enhanced	Late spermatids,Microglial cells,Oligodendrocytes	25
IP6K2	ENSG00000068745	Low tissue specificity	NA	26
STON1-GTF2A1L	ENSG00000068781	Tissue enhanced	Early spermatids,Excitatory neurons,Late spermatids,Oligodendrocyte precursor cells,Spermatocytes	66
SRBD1	ENSG00000068784	Tissue enhanced	Oligodendrocytes	52
KIF2A	ENSG00000068796	Low tissue specificity	NA	51
RASGRP2	ENSG00000068831	Tissue enhanced	B-cells,Dendritic cells,Kupffer cells,Macrophages,NK-cells,Sertoli cells	57
PSME4	ENSG00000068878	Tissue enhanced	Oligodendrocytes	44
IFT80	ENSG00000068885	Tissue enhanced	Oligodendrocytes,Respiratory ciliated cells	42
SIRT2	ENSG00000068903	Tissue enhanced	Early spermatids	29
ERLEC1	ENSG00000068912	Tissue enhanced	Plasma cells	55
PPP2R5B	ENSG00000068971	Tissue enhanced	Erythroid cells	6
PYGM	ENSG00000068976	Tissue enhanced	Astrocytes,Cardiomyocytes,Late spermatids,Myocytes,Peritubular cells	37
PAGE1	ENSG00000068985	Group enriched	Spermatocytes,Spermatogonia	13
PITX1	ENSG00000069011	Tissue enhanced	Basal prostatic cells,Basal squamous epithelial cells,Squamous epithelial cells,Urothelial cells	61
TRPC7	ENSG00000069018	Tissue enriched	Inhibitory neurons	8
MAST4	ENSG00000069020	Tissue enhanced	Astrocytes,Basal prostatic cells,Excitatory neurons,Inhibitory neurons,Suprabasal keratinocytes,Urothelial cells	22
ADGRF5	ENSG00000069122	Tissue enhanced	Adipocytes,Alveolar cells type 1,Alveolar cells type 2,Endothelial cells,Ito cells	14
SDK2	ENSG00000069188	Tissue enhanced	Early spermatids,Excitatory neurons,Extravillous trophoblasts,Horizontal cells,Inhibitory neurons,Intestinal endocrine cells,Late spermatids,Syncytiotrophoblasts	21
ADAM7	ENSG00000069206	Tissue enriched	Early spermatids	23
NUP133	ENSG00000069248	Tissue enhanced	Oligodendrocytes	59
NUCKS1	ENSG00000069275	Low tissue specificity	NA	2
VPS35	ENSG00000069329	Low tissue specificity	NA	40
DNAJA2	ENSG00000069345	Low tissue specificity	NA	10
BCL3	ENSG00000069399	Tissue enhanced	Basal squamous epithelial cells,Squamous epithelial cells	59
KCNAB2	ENSG00000069424	Tissue enhanced	Dendritic cells,Excitatory neurons,Hofbauer cells,Inhibitory neurons,Kupffer cells,Macrophages,Melanocytes,NK-cells	63
ABCC9	ENSG00000069431	Tissue enhanced	Alveolar cells type 2,Astrocytes,Hepatocytes,Sertoli cells,Smooth muscle cells	48
GAL	ENSG00000069482	Group enriched	Basal prostatic cells,Ductal cells,Endometrial ciliated cells,Exocrine glandular cells,Extravillous trophoblasts,Glandular and luminal cells ,Pancreatic endocrine cells,Prostatic glandular cells,Stromal cells,Urothelial cells	36
CLEC2D	ENSG00000069493	Tissue enhanced	B-cells,Dendritic cells,Early spermatids,Monocytes,NK-cells,T-cells	63
FUNDC1	ENSG00000069509	Tissue enhanced	Distal tubular cells	39
MAOB	ENSG00000069535	Tissue enhanced	Cardiomyocytes,Granulocytes,Hepatocytes,Peritubular cells,Proximal enterocytes,Proximal tubular cells	67
RORA	ENSG00000069667	Tissue enhanced	Astrocytes,Excitatory neurons,Inhibitory neurons,Microglial cells,Oligodendrocyte precursor cells	64
DRD4	ENSG00000069696	Group enriched	Bipolar cells,Cone photoreceptor cells,Rod photoreceptor cells	56
TGFBR3	ENSG00000069702	Tissue enhanced	Fibroblasts,Ito cells,Leydig cells,Myocytes	50
PLA2G10	ENSG00000069764	Tissue enhanced	Distal enterocytes,Exocrine glandular cells,Gastric mucus-secreting cells,Intestinal mucus-secreting cells,Paneth cells	53
HES2	ENSG00000069812	Tissue enhanced	Intestinal mucus-secreting cells,Late spermatids,Paneth cells,Squamous epithelial cells,Syncytiotrophoblasts	61
ATP1B3	ENSG00000069849	Tissue enhanced	Distal enterocytes,Late spermatids	41
NEDD4	ENSG00000069869	Tissue enhanced	Alveolar cells type 1,Alveolar cells type 2,Granulocytes,Oligodendrocyte precursor cells,Respiratory ciliated cells	11
PIGB	ENSG00000069943	Low tissue specificity	NA	57
MAPK6	ENSG00000069956	Tissue enhanced	Late spermatids	44
GNB5	ENSG00000069966	Tissue enhanced	Bipolar cells,Cone photoreceptor cells,Muller glia cells,Rod photoreceptor cells	9
RAB27A	ENSG00000069974	Tissue enhanced	Alveolar cells type 2,Intestinal mucus-secreting cells	27
HDHD5	ENSG00000069998	Tissue enhanced	Distal tubular cells,Ductal cells,Extravillous trophoblasts,Granulosa cells,Hofbauer cells,Proximal tubular cells,Theca cells	7
UFD1	ENSG00000070010	Tissue enhanced	Cytotrophoblasts,Ductal cells,Exocrine glandular cells,Extravillous trophoblasts,Pancreatic endocrine cells,Syncytiotrophoblasts	7
LRP6	ENSG00000070018	Tissue enhanced	Astrocytes,Oligodendrocyte precursor cells,Oligodendrocytes	68
GUCY2C	ENSG00000070019	Tissue enhanced	Distal enterocytes,Intestinal endocrine cells,Intestinal mucus-secreting cells,Paneth cells,Proximal enterocytes,Undifferentiated cells	17
SCT	ENSG00000070031	Tissue enhanced	Dendritic cells,Intestinal endocrine cells,Intestinal mucus-secreting cells,Proximal enterocytes	17
PHRF1	ENSG00000070047	Low tissue specificity	NA	10
ELP1	ENSG00000070061	Tissue enhanced	Alveolar cells type 1,Alveolar cells type 2,Collecting duct cells,Exocrine glandular cells,Theca cells	7
NUCB2	ENSG00000070081	Tissue enhanced	Early spermatids,Late spermatids,Respiratory ciliated cells,Syncytiotrophoblasts	18
PFN2	ENSG00000070087	Tissue enhanced	Distal tubular cells,Ionocytes,Muller glia cells,Proximal tubular cells	39
PTPN3	ENSG00000070159	Tissue enhanced	Cardiomyocytes	44
SPTB	ENSG00000070182	Tissue enhanced	Erythroid cells,Excitatory neurons,Horizontal cells,Inhibitory neurons	37
DAPP1	ENSG00000070190	Tissue enhanced	B-cells,Langerhans cells,Monocytes,Respiratory ciliated cells,Urothelial cells	41
FGF10	ENSG00000070193	Tissue enhanced	Fibroblasts,Leydig cells,Muller glia cells,Peritubular cells,Stromal cells	36
SLC44A1	ENSG00000070214	Tissue enriched	Oligodendrocytes	42
TMEM260	ENSG00000070269	Tissue enhanced	Early spermatids,Excitatory neurons,Inhibitory neurons,Oligodendrocyte precursor cells,Oligodendrocytes	23
SMG6	ENSG00000070366	Low tissue specificity	NA	52
EXOC5	ENSG00000070367	Tissue enhanced	Early spermatids	13
CLTCL1	ENSG00000070371	Tissue enhanced	Cardiomyocytes,Cone photoreceptor cells,Early spermatids,Late spermatids,Oligodendrocyte precursor cells,Oligodendrocytes,Spermatocytes	8
FGF22	ENSG00000070388	Tissue enhanced	Bipolar cells,Horizontal cells,Muller glia cells,Rod photoreceptor cells	62
FSTL3	ENSG00000070404	Tissue enriched	Extravillous trophoblasts	38
DGCR2	ENSG00000070413	Low tissue specificity	NA	53
RNF126	ENSG00000070423	Low tissue specificity	NA	66
MNT	ENSG00000070444	Tissue enhanced	Urothelial cells	44
ZXDC	ENSG00000070476	Tissue enhanced	Astrocytes,Oligodendrocyte precursor cells,Oligodendrocytes	64
JMJD6	ENSG00000070495	Low tissue specificity	NA	7
POLB	ENSG00000070501	Tissue enhanced	Early spermatids,Late spermatids	65
ST6GALNAC1	ENSG00000070526	Tissue enriched	Intestinal mucus-secreting cells	27
WIPI1	ENSG00000070540	Tissue enhanced	Extravillous trophoblasts,Syncytiotrophoblasts	55
FRMPD1	ENSG00000070601	Tissue enhanced	Bipolar cells,Cone photoreceptor cells,Inhibitory neurons,Rod photoreceptor cells	9
GBA2	ENSG00000070610	Tissue enhanced	Cone photoreceptor cells,Rod photoreceptor cells	9
NDST1	ENSG00000070614	Tissue enhanced	Hepatocytes	14
ASNS	ENSG00000070669	Tissue enhanced	Early spermatids,Late spermatids,Smooth muscle cells	10
AP3M2	ENSG00000070718	Tissue enhanced	Late spermatids	24
CNGB1	ENSG00000070729	Group enriched	Cone photoreceptor cells,Rod photoreceptor cells	46
ST6GALNAC2	ENSG00000070731	Group enriched	Early spermatids,Late spermatids	31
CHAT	ENSG00000070748	Not detected	NA	33
PABPC1	ENSG00000070756	Low tissue specificity	NA	32
TESK2	ENSG00000070759	Tissue enriched	Oligodendrocytes	42
CFAP20	ENSG00000070761	Tissue enhanced	Early spermatids	29
CSNK2A2	ENSG00000070770	Group enriched	Early spermatids,Late spermatids	34
PTPN21	ENSG00000070778	Tissue enhanced	Alveolar cells type 1,Syncytiotrophoblasts	18
EIF2B3	ENSG00000070785	Low tissue specificity	NA	10
CAMK2A	ENSG00000070808	Tissue enriched	Excitatory neurons	21
TCOF1	ENSG00000070814	Low tissue specificity	NA	41
CDC42	ENSG00000070831	Low tissue specificity	NA	10
OSBPL3	ENSG00000070882	Tissue enhanced	Astrocytes,Excitatory neurons,Inhibitory neurons,Microglial cells,Plasma cells	8
EPHA8	ENSG00000070886	Tissue enhanced	Bipolar cells,Cone photoreceptor cells,Early spermatids,Horizontal cells,Late spermatids,Rod photoreceptor cells	46
SLC12A3	ENSG00000070915	Tissue enhanced	Collecting duct cells,Dendritic cells,Distal tubular cells,Endometrial ciliated cells,Glandular and luminal cells ,Monocytes	65
RAD18	ENSG00000070950	Low tissue specificity	NA	12
ATP2B1	ENSG00000070961	Tissue enhanced	Excitatory neurons,Langerhans cells	41
TRPM5	ENSG00000070985	Tissue enriched	Gastric mucus-secreting cells	16
NCK2	ENSG00000071051	Low tissue specificity	NA	24
MAP4K4	ENSG00000071054	Tissue enhanced	Microglial cells,Oligodendrocytes	42
MGAT4A	ENSG00000071073	Tissue enhanced	Microglial cells,Proximal enterocytes	24
RPL31	ENSG00000071082	Low tissue specificity	NA	32
WDR1	ENSG00000071127	Tissue enhanced	Late spermatids	34
SNX13	ENSG00000071189	Tissue enhanced	Early spermatids,Late spermatids	29
MS4A12	ENSG00000071203	Tissue enriched	Distal enterocytes	53
ARHGAP10	ENSG00000071205	Tissue enhanced	Leydig cells,Oligodendrocyte precursor cells,Peritubular cells,Rod photoreceptor cells,Sertoli cells,Smooth muscle cells	48
RPS6KA2	ENSG00000071242	Tissue enhanced	Astrocytes,Excitatory neurons,Horizontal cells,Inhibitory neurons,Oligodendrocyte precursor cells	8
ING3	ENSG00000071243	Low tissue specificity	NA	24
VASH1	ENSG00000071246	Tissue enhanced	Cone photoreceptor cells,Early spermatids,Late spermatids,Microglial cells,Rod photoreceptor cells	9
LMCD1	ENSG00000071282	Tissue enhanced	Adipocytes,Ductal cells,Endothelial cells,Pancreatic endocrine cells,Smooth muscle cells	14
BUD23	ENSG00000071462	Tissue enhanced	Ductal cells,Endometrial ciliated cells,Exocrine glandular cells,Pancreatic endocrine cells	7
SEL1L	ENSG00000071537	Tissue enhanced	Plasma cells	55
TRIP13	ENSG00000071539	Tissue enhanced	Early spermatids,Late spermatids,Respiratory ciliated cells,Spermatocytes,Spermatogonia	49
ATP6AP1	ENSG00000071553	Low tissue specificity	NA	4
TCF3	ENSG00000071564	Low tissue specificity	NA	55
TRIB2	ENSG00000071575	Tissue enhanced	Exocrine glandular cells,Muller glia cells	40
DAZAP1	ENSG00000071626	Low tissue specificity	NA	10
MBD3	ENSG00000071655	Tissue enhanced	Syncytiotrophoblasts	53
PRLH	ENSG00000071677	Tissue enhanced	Endometrial ciliated cells	49
HLTF	ENSG00000071794	Tissue enhanced	Spermatocytes,Spermatogonia	13
FAM50A	ENSG00000071859	Low tissue specificity	NA	45
FAM3A	ENSG00000071889	Tissue enhanced	Proximal enterocytes	45
CPSF1	ENSG00000071894	Low tissue specificity	NA	53
MYO3B	ENSG00000071909	Tissue enhanced	Cone photoreceptor cells,Early spermatids,Inhibitory neurons,Late spermatids,Rod photoreceptor cells	9
CYBRD1	ENSG00000071967	Tissue enhanced	Alveolar cells type 1,Fibroblasts,Leydig cells,Peritubular cells,Proximal enterocytes	45
CDH19	ENSG00000071991	Tissue enhanced	Fibroblasts,Melanocytes,Oligodendrocyte precursor cells,Oligodendrocytes	43
PDCD2	ENSG00000071994	Low tissue specificity	NA	32
SLC6A15	ENSG00000072041	Tissue enhanced	Basal squamous epithelial cells,Bipolar cells,Excitatory neurons,Inhibitory neurons,Melanocytes,Oligodendrocytes	8
RDH11	ENSG00000072042	Tissue enhanced	Hepatocytes,Muller glia cells,Prostatic glandular cells	5
PRKACA	ENSG00000072062	Tissue enhanced	Cardiomyocytes,Theca cells	52
ADGRL1	ENSG00000072071	Tissue enhanced	Bipolar cells,Excitatory neurons,Horizontal cells,Inhibitory neurons	62
SPP2	ENSG00000072080	Tissue enriched	Hepatocytes	2
ACTN1	ENSG00000072110	Tissue enhanced	Extravillous trophoblasts	1
ZFYVE26	ENSG00000072121	Tissue enhanced	Cone photoreceptor cells,Rod photoreceptor cells	46
RPS6KA6	ENSG00000072133	Tissue enhanced	Excitatory neurons,Inhibitory neurons,Oligodendrocyte precursor cells	8
EPN2	ENSG00000072134	Group enriched	Oligodendrocyte precursor cells,Oligodendrocytes	68
PTPN18	ENSG00000072135	Tissue enhanced	Macrophages,NK-cells	51
LIMS2	ENSG00000072163	Tissue enhanced	Adipocytes,Cardiomyocytes,Endothelial cells,Granulosa cells,Ito cells	40
ASIC4	ENSG00000072182	Group enriched	Bipolar cells,Cone photoreceptor cells	56
SPEG	ENSG00000072195	Tissue enhanced	Astrocytes,Cardiomyocytes,Late spermatids,Sertoli cells,Smooth muscle cells	48
LNX1	ENSG00000072201	Tissue enhanced	Adipocytes,Early spermatids,Excitatory neurons,Glandular and luminal cells	44
ALDH3A2	ENSG00000072210	Tissue enhanced	Basal squamous epithelial cells,Squamous epithelial cells	61
TFRC	ENSG00000072274	Tissue enhanced	Erythroid cells,Syncytiotrophoblasts	6
SREBF1	ENSG00000072310	Low tissue specificity	NA	30
TRPC5	ENSG00000072315	Group enriched	Excitatory neurons,Inhibitory neurons,Oligodendrocytes	21
AFF4	ENSG00000072364	Low tissue specificity	NA	44
UBE2D1	ENSG00000072401	Tissue enhanced	Basal keratinocytes,Suprabasal keratinocytes	19
MPP5	ENSG00000072415	Tissue enhanced	Oligodendrocytes	44
RHOBTB1	ENSG00000072422	Tissue enhanced	Cone photoreceptor cells,Horizontal cells,Oligodendrocytes,Syncytiotrophoblasts	18
SMC1A	ENSG00000072501	Low tissue specificity	NA	10
HSD17B10	ENSG00000072506	Tissue enhanced	Hepatocytes,Proximal tubular cells	67
MARK2	ENSG00000072518	Low tissue specificity	NA	53
HMMR	ENSG00000072571	Tissue enhanced	Early spermatids,Erythroid cells,Extravillous trophoblasts,Late spermatids,Spermatocytes	12
CHFR	ENSG00000072609	Tissue enhanced	Cone photoreceptor cells,Late spermatids,Rod photoreceptor cells	9
TRHDE	ENSG00000072657	Group enriched	Excitatory neurons,Inhibitory neurons	8
P4HA2	ENSG00000072682	Tissue enhanced	Basal respiratory cells ,Myocytes,Stromal cells	26
FCGR2B	ENSG00000072694	Tissue enhanced	B-cells,Ito cells,Langerhans cells,Macrophages	4
NFATC3	ENSG00000072736	Low tissue specificity	NA	63
TRNT1	ENSG00000072756	Low tissue specificity	NA	59
ACADVL	ENSG00000072778	Low tissue specificity	NA	53
STK10	ENSG00000072786	Tissue enhanced	Dendritic cells,Kupffer cells,NK-cells,T-cells	63
FBXW11	ENSG00000072803	Low tissue specificity	NA	65
ACAP1	ENSG00000072818	Tissue enriched	Late spermatids	31
CRMP1	ENSG00000072832	Tissue enhanced	Bipolar cells,Excitatory neurons,Horizontal cells,Inhibitory neurons,Muller glia cells	62
EVC	ENSG00000072840	Tissue enhanced	Astrocytes,Microglial cells,Myocytes	50
DERL2	ENSG00000072849	Tissue enhanced	Early spermatids	26
SIDT1	ENSG00000072858	Tissue enhanced	B-cells,Dendritic cells,Excitatory neurons,Inhibitory neurons	65
NDE1	ENSG00000072864	Tissue enhanced	Oligodendrocytes	63
IRAG1	ENSG00000072952	Group enriched	Cardiomyocytes,Hofbauer cells,Smooth muscle cells	43
TMEM38A	ENSG00000072954	Tissue enhanced	Bipolar cells,Cone photoreceptor cells,Excitatory neurons	37
AP1M1	ENSG00000072958	Tissue enhanced	Late spermatids	31
PVR	ENSG00000073008	Tissue enhanced	Pancreatic endocrine cells	1
XRCC1	ENSG00000073050	Low tissue specificity	NA	49
SCARB1	ENSG00000073060	Tissue enhanced	Adipocytes,Granulosa cells,Hepatocytes	40
CYP2W1	ENSG00000073067	Tissue enriched	Intestinal endocrine cells	33
MCM2	ENSG00000073111	Tissue enhanced	Cytotrophoblasts,Erythroid cells,Extravillous trophoblasts,Spermatogonia,Syncytiotrophoblasts	12
MOV10L1	ENSG00000073146	Tissue enhanced	Early spermatids,Late spermatids,Spermatocytes,Spermatogonia	31
PANX2	ENSG00000073150	Tissue enhanced	Bipolar cells,Excitatory neurons,Hepatocytes,Inhibitory neurons,Muller glia cells	5
SELENOO	ENSG00000073169	Tissue enhanced	Alveolar cells type 2,Granulosa cells,Proximal tubular cells,Theca cells	7
TP63	ENSG00000073282	Group enriched	Basal keratinocytes,Basal squamous epithelial cells,Squamous epithelial cells,Suprabasal keratinocytes	61
ALPK1	ENSG00000073331	Tissue enhanced	Microglial cells	19
LLGL2	ENSG00000073350	Tissue enhanced	Distal enterocytes,Pancreatic endocrine cells	53
PDE8A	ENSG00000073417	Tissue enriched	Oligodendrocytes	42
CLCN4	ENSG00000073464	Tissue enhanced	Bipolar cells,Cone photoreceptor cells,Excitatory neurons,Horizontal cells,Inhibitory neurons,Oligodendrocytes,Rod photoreceptor cells	56
NLE1	ENSG00000073536	Low tissue specificity	NA	39
SDHA	ENSG00000073578	Low tissue specificity	NA	39
SMARCE1	ENSG00000073584	Low tissue specificity	NA	59
FNDC8	ENSG00000073598	Group enriched	Early spermatids,Late spermatids	31
GSDMB	ENSG00000073605	Tissue enhanced	Distal enterocytes,Gastric mucus-secreting cells,Intestinal mucus-secreting cells,Paneth cells,Proximal enterocytes	45
KDM5A	ENSG00000073614	Low tissue specificity	NA	65
ADAM11	ENSG00000073670	Tissue enhanced	Astrocytes,Bipolar cells,Cardiomyocytes,Excitatory neurons,Horizontal cells,Inhibitory neurons	21
PPP2R3A	ENSG00000073711	Tissue enhanced	Cardiomyocytes,Oligodendrocytes	54
FERMT2	ENSG00000073712	Low tissue specificity	NA	48
ABCB11	ENSG00000073734	Tissue enhanced	Alveolar cells type 1,Alveolar cells type 2,Club cells,Early spermatids,Granulocytes,Hepatocytes	11
DHRS9	ENSG00000073737	Tissue enhanced	Club cells,Distal enterocytes,Early spermatids,Paneth cells,Respiratory ciliated cells,Syncytiotrophoblasts,Urothelial cells	53
CD5L	ENSG00000073754	Group enriched	Hofbauer cells,Kupffer cells	4
PTGS2	ENSG00000073756	Tissue enhanced	Alveolar cells type 1,Fibroblasts,Granulocytes,Langerhans cells,Macrophages,Urothelial cells	41
IGF2BP2	ENSG00000073792	Tissue enhanced	Early spermatids,Glandular and luminal cells ,Rod photoreceptor cells	44
MAP3K13	ENSG00000073803	Low tissue specificity	NA	22
ST6GAL1	ENSG00000073849	Tissue enhanced	Collecting duct cells,Hepatocytes,Ito cells,Microglial cells	15
TBX21	ENSG00000073861	Tissue enhanced	Dendritic cells,NK-cells,Plasma cells,T-cells	63
FRY	ENSG00000073910	Tissue enhanced	Cone photoreceptor cells,Excitatory neurons,Inhibitory neurons,Oligodendrocyte precursor cells	8
PICALM	ENSG00000073921	Tissue enhanced	Microglial cells,Oligodendrocytes	10
NSF	ENSG00000073969	Tissue enhanced	Excitatory neurons,Inhibitory neurons	8
GLI2	ENSG00000074047	Tissue enhanced	Astrocytes,Fibroblasts,Leydig cells,Myocytes,Peritubular cells	50
CLASP1	ENSG00000074054	Tissue enhanced	Astrocytes,Excitatory neurons,Inhibitory neurons,Oligodendrocyte precursor cells,Oligodendrocytes	42
MRPS34	ENSG00000074071	Low tissue specificity	NA	39
NOTCH3	ENSG00000074181	Tissue enhanced	Myocytes,Sertoli cells,Smooth muscle cells	48
CLNS1A	ENSG00000074201	Low tissue specificity	NA	32
PPP2R2C	ENSG00000074211	Group enriched	Astrocytes,Early spermatids,Excitatory neurons,Inhibitory neurons,Late spermatids,Oligodendrocytes	21
TEAD2	ENSG00000074219	Tissue enhanced	Ductal cells,Early spermatids	1
EED	ENSG00000074266	Low tissue specificity	NA	59
CDHR2	ENSG00000074276	Tissue enhanced	Distal enterocytes,Early spermatids,Late spermatids,Paneth cells,Proximal enterocytes	45
SNCB	ENSG00000074317	Tissue enhanced	Bipolar cells,Excitatory neurons,Horizontal cells,Inhibitory neurons,Rod photoreceptor cells	56
TSG101	ENSG00000074319	Tissue enhanced	Syncytiotrophoblasts	10
NCBP3	ENSG00000074356	Low tissue specificity	NA	59
ATP2A3	ENSG00000074370	Tissue enhanced	B-cells,Distal enterocytes,Gastric mucus-secreting cells,Intestinal endocrine cells,Intestinal mucus-secreting cells,Plasma cells,Undifferentiated cells	27
CA12	ENSG00000074410	Tissue enhanced	Basal keratinocytes,Distal enterocytes,Paneth cells,Squamous epithelial cells,Suprabasal keratinocytes,Undifferentiated cells	53
MGLL	ENSG00000074416	Tissue enhanced	Adipocytes,Distal enterocytes,Pancreatic endocrine cells	53
NTN4	ENSG00000074527	Tissue enhanced	Collecting duct cells,Ito cells	67
BCS1L	ENSG00000074582	Low tissue specificity	NA	39
NUAK1	ENSG00000074590	Tissue enhanced	Endothelial cells,Excitatory neurons,Ito cells,Microglial cells,Oligodendrocytes	21
DPP8	ENSG00000074603	Low tissue specificity	NA	66
SLC24A1	ENSG00000074621	Tissue enriched	Rod photoreceptor cells	46
ZNF532	ENSG00000074657	Tissue enhanced	Astrocytes,Excitatory neurons,Inhibitory neurons,Oligodendrocyte precursor cells,Oligodendrocytes	68
SCARF1	ENSG00000074660	Tissue enhanced	Adipocytes,Endothelial cells,Ito cells,Langerhans cells,Microglial cells	14
LMAN1	ENSG00000074695	Tissue enhanced	Plasma cells	55
HACD3	ENSG00000074696	Low tissue specificity	NA	52
IPCEF1	ENSG00000074706	Tissue enhanced	Dendritic cells,Excitatory neurons,Microglial cells,T-cells	24
ZZEF1	ENSG00000074755	Tissue enhanced	Proximal enterocytes	45
NOX3	ENSG00000074771	Not detected	NA	8
ENO1	ENSG00000074800	Tissue enhanced	Ductal cells,Extravillous trophoblasts,Muller glia cells	16
SLC12A1	ENSG00000074803	Tissue enriched	Distal tubular cells	39
MYDGF	ENSG00000074842	Tissue enhanced	Extravillous trophoblasts,Plasma cells,Syncytiotrophoblasts	55
ANO8	ENSG00000074855	Tissue enhanced	Astrocytes,Inhibitory neurons	64
TUBE1	ENSG00000074935	Tissue enhanced	Early spermatids,Spermatocytes	23
ARHGEF10L	ENSG00000074964	Tissue enhanced	Astrocytes	53
TXK	ENSG00000074966	Tissue enhanced	Dendritic cells,NK-cells,T-cells	63
WSCD2	ENSG00000075035	Tissue enhanced	Bipolar cells,Excitatory neurons,Horizontal cells,Inhibitory neurons,Oligodendrocyte precursor cells	56
KCNQ2	ENSG00000075043	Tissue enhanced	Early spermatids,Excitatory neurons,Horizontal cells,Inhibitory neurons,Oligodendrocyte precursor cells,Spermatogonia	21
TACR2	ENSG00000075073	Tissue enhanced	Horizontal cells,Kupffer cells,Leydig cells	62
ACTR6	ENSG00000075089	Tissue enhanced	Early spermatids	66
TIPIN	ENSG00000075131	Tissue enhanced	Basal keratinocytes,Langerhans cells,Spermatocytes,Suprabasal keratinocytes	67
SRI	ENSG00000075142	Tissue enhanced	Distal enterocytes,Extravillous trophoblasts,Paneth cells,Proximal enterocytes	53
EIF4G3	ENSG00000075151	Tissue enhanced	Excitatory neurons,Inhibitory neurons,Microglial cells,Oligodendrocyte precursor cells,Oligodendrocytes	42
NUP37	ENSG00000075188	Tissue enhanced	Extravillous trophoblasts	55
SEMA3A	ENSG00000075213	Tissue enhanced	Astrocytes,Cone photoreceptor cells,Excitatory neurons,Rod photoreceptor cells	21
GTSE1	ENSG00000075218	Tissue enhanced	Erythroid cells,Extravillous trophoblasts,Granulosa cells,Spermatocytes,Spermatogonia	12
SEMA3C	ENSG00000075223	Tissue enhanced	Basal respiratory cells ,Breast myoepithelial cells,Fibroblasts,Ionocytes,Oligodendrocytes,Respiratory ciliated cells	50
TTC38	ENSG00000075234	Tissue enhanced	Hepatocytes,NK-cells,Proximal enterocytes,Proximal tubular cells	63
ACAT1	ENSG00000075239	Tissue enhanced	Cardiomyocytes,Distal tubular cells,Hepatocytes,Proximal tubular cells	67
GRAMD4	ENSG00000075240	Tissue enhanced	Astrocytes,Distal enterocytes	65
CELSR1	ENSG00000075275	Tissue enhanced	Alveolar cells type 1,Basal respiratory cells ,Club cells,Endometrial ciliated cells,Glandular and luminal cells ,Respiratory ciliated cells	44
WNT8B	ENSG00000075290	Tissue enhanced	Oligodendrocytes	42
ZNF638	ENSG00000075292	Tissue enhanced	Oligodendrocyte precursor cells,Oligodendrocytes	52
SLC25A40	ENSG00000075303	Low tissue specificity	NA	19
TIMM21	ENSG00000075336	Tissue enhanced	Cardiomyocytes	54
ADD2	ENSG00000075340	Tissue enhanced	Early spermatids,Erythroid cells,Excitatory neurons,Horizontal cells,Inhibitory neurons,Late spermatids	62
FGF4	ENSG00000075388	Group enriched	Cardiomyocytes,Early spermatids,Late spermatids,Spermatocytes	66
RASAL2	ENSG00000075391	Tissue enhanced	Excitatory neurons,Inhibitory neurons,Microglial cells	21
VPS9D1	ENSG00000075399	Tissue enhanced	Excitatory neurons,Inhibitory neurons	21
ZNF37A	ENSG00000075407	Low tissue specificity	NA	52
MARK3	ENSG00000075413	Low tissue specificity	NA	52
SLC25A3	ENSG00000075415	Tissue enhanced	Cardiomyocytes	39
FNDC3B	ENSG00000075420	Tissue enhanced	Plasma cells	55
FOSL2	ENSG00000075426	Tissue enhanced	Dendritic cells,Langerhans cells	24
CACNG5	ENSG00000075429	Tissue enriched	Oligodendrocyte precursor cells	68
CACNG4	ENSG00000075461	Tissue enriched	Oligodendrocyte precursor cells	68
FRYL	ENSG00000075539	Tissue enriched	Oligodendrocytes	42
TMEM131	ENSG00000075568	Tissue enhanced	Oligodendrocytes	44
FSCN1	ENSG00000075618	Tissue enhanced	Granulosa cells,Hofbauer cells,Monocytes	3
ACTB	ENSG00000075624	Tissue enhanced	Monocytes,Pancreatic endocrine cells	3
MOCOS	ENSG00000075643	Tissue enhanced	Glandular and luminal cells ,Hepatocytes,Proximal enterocytes	2
PLD1	ENSG00000075651	Tissue enriched	Oligodendrocytes	42
ATP12A	ENSG00000075673	Group enriched	Basal respiratory cells ,Club cells	26
WDR62	ENSG00000075702	Tissue enhanced	Cardiomyocytes,Cone photoreceptor cells,Early spermatids,Late spermatids,Rod photoreceptor cells,Spermatocytes	9
DLG1	ENSG00000075711	Tissue enhanced	Excitatory neurons,Oligodendrocytes	42
RAB7A	ENSG00000075785	Low tissue specificity	NA	16
BCAP29	ENSG00000075790	Low tissue specificity	NA	29
SEC31B	ENSG00000075826	Tissue enhanced	Astrocytes,Bipolar cells,Cone photoreceptor cells,Excitatory neurons,Horizontal cells,Inhibitory neurons,Oligodendrocyte precursor cells	62
SART3	ENSG00000075856	Low tissue specificity	NA	23
ARHGAP15	ENSG00000075884	Tissue enhanced	B-cells,Early spermatids,Granulocytes,Microglial cells,NK-cells,T-cells	58
TUBA3D	ENSG00000075886	Tissue enhanced	Early spermatids,Late spermatids,Spermatocytes,Spermatogonia	13
PAX2	ENSG00000075891	Tissue enhanced	Collecting duct cells,Distal tubular cells,Endometrial ciliated cells,Glandular and luminal cells	44
EXOSC7	ENSG00000075914	Low tissue specificity	NA	10
KIFAP3	ENSG00000075945	Tissue enhanced	Early spermatids,Excitatory neurons,Inhibitory neurons,Late spermatids	8
MKRN2	ENSG00000075975	Group enriched	Early spermatids,Late spermatids	34
MCM6	ENSG00000076003	Tissue enhanced	Cytotrophoblasts,Erythroid cells,Spermatogonia	24
REXO2	ENSG00000076043	Low tissue specificity	NA	50
RBM7	ENSG00000076053	Tissue enhanced	Early spermatids	23
RBMS2	ENSG00000076067	Tissue enhanced	Adipocytes	14
BAZ2A	ENSG00000076108	Low tissue specificity	NA	20
PTPN23	ENSG00000076201	Low tissue specificity	NA	44
MLH1	ENSG00000076242	Low tissue specificity	NA	66
UNG	ENSG00000076248	Tissue enhanced	Cytotrophoblasts,Spermatogonia	12
FMO4	ENSG00000076258	Tissue enhanced	Distal tubular cells,Hepatocytes,Oligodendrocytes,Proximal enterocytes,Proximal tubular cells	67
KLHL20	ENSG00000076321	Tissue enhanced	Early spermatids	29
RGS11	ENSG00000076344	Tissue enhanced	Astrocytes,Bipolar cells,Cone photoreceptor cells,Excitatory neurons,Inhibitory neurons,Oligodendrocytes,Rod photoreceptor cells	9
SLC46A1	ENSG00000076351	Tissue enhanced	Bipolar cells,Hepatocytes,Hofbauer cells	4
PLXNA2	ENSG00000076356	Tissue enhanced	Astrocytes,Excitatory neurons,Horizontal cells	21
SPAG5	ENSG00000076382	Tissue enhanced	Early spermatids,Erythroid cells,Spermatocytes	12
ANKRD13A	ENSG00000076513	Tissue enhanced	Late spermatids	57
TPD52	ENSG00000076554	Tissue enhanced	Ionocytes	27
ACACB	ENSG00000076555	Tissue enhanced	Adipocytes,Astrocytes,Hepatocytes	30
TRAF4	ENSG00000076604	Tissue enhanced	Urothelial cells	22
PAG1	ENSG00000076641	Tissue enhanced	Distal enterocytes,Granulocytes,Melanocytes,Microglial cells,Sertoli cells	41
GPATCH1	ENSG00000076650	Low tissue specificity	NA	53
ICAM3	ENSG00000076662	Tissue enhanced	B-cells,Dendritic cells,Hepatocytes,NK-cells,Plasma cells,T-cells	63
NT5C2	ENSG00000076685	Tissue enhanced	Astrocytes	22
MCAM	ENSG00000076706	Tissue enhanced	Adipocytes,Endothelial cells,Muller glia cells,Sertoli cells,Smooth muscle cells	48
GPC4	ENSG00000076716	Tissue enhanced	Alveolar cells type 1,Alveolar cells type 2,Astrocytes,Extravillous trophoblasts,Granulosa cells,Proximal tubular cells	11
MBNL3	ENSG00000076770	Group enriched	Cytotrophoblasts,Hepatocytes,Syncytiotrophoblasts	47
CAMSAP3	ENSG00000076826	Tissue enhanced	Distal enterocytes,Gastric mucus-secreting cells	30
RAP1GAP	ENSG00000076864	Tissue enhanced	Bipolar cells,Distal tubular cells,Excitatory neurons,Horizontal cells,Intestinal mucus-secreting cells,Oligodendrocyte precursor cells	27
XAB2	ENSG00000076924	Tissue enhanced	Proximal tubular cells	67
ARHGEF1	ENSG00000076928	Tissue enhanced	Dendritic cells,NK-cells,T-cells	63
STXBP2	ENSG00000076944	Tissue enhanced	Kupffer cells,Macrophages,Monocytes	19
MAP2K7	ENSG00000076984	Low tissue specificity	NA	52
NMRK2	ENSG00000077009	Tissue enriched	Cardiomyocytes	54
DGKD	ENSG00000077044	Tissue enhanced	Gastric mucus-secreting cells,Inhibitory neurons	8
CTTNBP2	ENSG00000077063	Tissue enhanced	Excitatory neurons,Granulocytes,Inhibitory neurons,Oligodendrocyte precursor cells,Oligodendrocytes	42
ACTL6B	ENSG00000077080	Tissue enhanced	Bipolar cells,Excitatory neurons,Horizontal cells,Inhibitory neurons	21
RARB	ENSG00000077092	Tissue enhanced	Astrocytes,Excitatory neurons,Inhibitory neurons,Microglial cells	8
TOP2B	ENSG00000077097	Low tissue specificity	NA	13
TM9SF3	ENSG00000077147	Low tissue specificity	NA	27
NFKB2	ENSG00000077150	Tissue enhanced	Langerhans cells	41
UBE2T	ENSG00000077152	Tissue enhanced	Cytotrophoblasts,Erythroid cells,Extravillous trophoblasts,Spermatocytes,Spermatogonia	12
PPP1R12B	ENSG00000077157	Tissue enhanced	Cardiomyocytes,Excitatory neurons,Granulosa cells,Oligodendrocytes	40
DNAJC10	ENSG00000077232	Tissue enhanced	Early spermatids	44
GTF3C1	ENSG00000077235	Tissue enhanced	Cone photoreceptor cells,Dendritic cells	63
IL4R	ENSG00000077238	Tissue enhanced	B-cells,Granulocytes	57
USP33	ENSG00000077254	Tissue enhanced	Inhibitory neurons	50
PAK3	ENSG00000077264	Tissue enhanced	Bipolar cells,Excitatory neurons,Inhibitory neurons,Oligodendrocyte precursor cells,Peritubular cells	8
CAPN6	ENSG00000077274	Group enriched	Extravillous trophoblasts,Syncytiotrophoblasts	38
DCX	ENSG00000077279	Tissue enhanced	Excitatory neurons,Inhibitory neurons,Oligodendrocyte precursor cells,Rod photoreceptor cells	8
SNRPA	ENSG00000077312	Low tissue specificity	NA	10
SPAG6	ENSG00000077327	Tissue enhanced	Early spermatids,Endometrial ciliated cells,Respiratory ciliated cells,Spermatocytes	66
EXOSC5	ENSG00000077348	Tissue enhanced	Extravillous trophoblasts	38
DYNC1I2	ENSG00000077380	Low tissue specificity	NA	7
APBB1IP	ENSG00000077420	Tissue enhanced	B-cells,Dendritic cells,Kupffer cells,Macrophages,Microglial cells,NK-cells,T-cells	63
LRCH4	ENSG00000077454	Tissue enhanced	Early spermatids,Syncytiotrophoblasts	23
FAM76B	ENSG00000077458	Group enriched	Early spermatids,Late spermatids	25
SIRT6	ENSG00000077463	Group enriched	Distal enterocytes,Paneth cells	53
TYR	ENSG00000077498	Tissue enriched	Melanocytes	23
POLD3	ENSG00000077514	Low tissue specificity	NA	66
ACTN2	ENSG00000077522	Tissue enriched	Cardiomyocytes	54
CAPZB	ENSG00000077549	Tissue enhanced	Early spermatids,Late spermatids	31
GPR137B	ENSG00000077585	Tissue enhanced	Langerhans cells,Muller glia cells,Proximal tubular cells,Rod photoreceptor cells	5
NAALAD2	ENSG00000077616	Group enriched	Early spermatids,Excitatory neurons,Horizontal cells,Inhibitory neurons,Oligodendrocyte precursor cells,Oligodendrocytes	8
JADE1	ENSG00000077684	Low tissue specificity	NA	50
SLC25A43	ENSG00000077713	Tissue enhanced	Astrocytes,Oligodendrocyte precursor cells	53
UBE2A	ENSG00000077721	Tissue enhanced	Syncytiotrophoblasts	53
FGFR1	ENSG00000077782	Tissue enhanced	Fibroblasts,Leydig cells,Oligodendrocyte precursor cells	50
FKBP6	ENSG00000077800	Group enriched	Early spermatids,Late spermatids,Spermatocytes,Spermatogonia	13
SMC1B	ENSG00000077935	Group enriched	Spermatocytes,Spermatogonia	13
FBLN1	ENSG00000077942	Tissue enhanced	Cytotrophoblasts,Extravillous trophoblasts,Fibroblasts,Stromal cells,Syncytiotrophoblasts	50
ITGA8	ENSG00000077943	Tissue enhanced	Excitatory neurons,Inhibitory neurons,Microglial cells,Oligodendrocyte precursor cells,Plasma cells,Sertoli cells,Smooth muscle cells	8
CST7	ENSG00000077984	Group enriched	Dendritic cells,Langerhans cells,Monocytes,NK-cells,T-cells	63
MAP2	ENSG00000078018	Group enriched	Cone photoreceptor cells,Excitatory neurons,Inhibitory neurons,Oligodendrocyte precursor cells,Rod photoreceptor cells	8
PIAS2	ENSG00000078043	Tissue enhanced	Early spermatids,Late spermatids,Spermatocytes	66
AMPH	ENSG00000078053	Group enriched	Bipolar cells,Cone photoreceptor cells,Excitatory neurons,Inhibitory neurons,Oligodendrocyte precursor cells,Rod photoreceptor cells	8
ARAF	ENSG00000078061	Low tissue specificity	NA	27
MCCC1	ENSG00000078070	Low tissue specificity	NA	42
LAMP3	ENSG00000078081	Group enriched	Alveolar cells type 2,Monocytes	3
FAP	ENSG00000078098	Tissue enhanced	Fibroblasts,Microglial cells,Muller glia cells,Smooth muscle cells,Stromal cells	50
NEBL	ENSG00000078114	Tissue enhanced	Astrocytes,Cardiomyocytes,Excitatory neurons,Inhibitory neurons,Oligodendrocyte precursor cells	54
ACER3	ENSG00000078124	Tissue enhanced	Oligodendrocyte precursor cells,Oligodendrocytes	42
UBE2K	ENSG00000078140	Low tissue specificity	NA	10
PIK3C3	ENSG00000078142	Tissue enhanced	Excitatory neurons,Inhibitory neurons,Oligodendrocytes	21
N4BP2	ENSG00000078177	Tissue enhanced	Horizontal cells	65
TIGAR	ENSG00000078237	Tissue enhanced	Hofbauer cells	4
TULP3	ENSG00000078246	Tissue enhanced	Astrocytes	50
SYNJ2	ENSG00000078269	Tissue enhanced	Excitatory neurons,Glandular and luminal cells ,Oligodendrocytes,Pancreatic endocrine cells	42
ADCY2	ENSG00000078295	Group enriched	Astrocytes,Excitatory neurons,Horizontal cells,Inhibitory neurons,Oligodendrocyte precursor cells	21
PPP2R5C	ENSG00000078304	Tissue enhanced	Dendritic cells,T-cells	24
RBFOX1	ENSG00000078328	Group enriched	Excitatory neurons,Inhibitory neurons	21
GNB1	ENSG00000078369	Tissue enriched	Rod photoreceptor cells	46
HOXA9	ENSG00000078399	Tissue enhanced	Distal tubular cells,Intestinal endocrine cells,Proximal tubular cells,Stromal cells,Suprabasal keratinocytes	67
EDN1	ENSG00000078401	Tissue enhanced	Basal prostatic cells,Ductal cells,Glandular and luminal cells ,Pancreatic endocrine cells	22
MLLT10	ENSG00000078403	Tissue enhanced	Excitatory neurons,Spermatocytes	66
ZCWPW1	ENSG00000078487	Group enriched	Spermatocytes,Spermatogonia	13
ADCYAP1R1	ENSG00000078549	Group enriched	Astrocytes,Inhibitory neurons	64
FGF20	ENSG00000078579	Tissue enriched	Microglial cells	41
P2RY10	ENSG00000078589	Tissue enhanced	B-cells,Granulocytes,Langerhans cells,Monocytes,Plasma cells,T-cells	24
ITM2A	ENSG00000078596	Tissue enhanced	Adipocytes,Endothelial cells,Fibroblasts,Granulocytes,Leydig cells,Muller glia cells,T-cells	14
NRDC	ENSG00000078618	Group enriched	Early spermatids,Late spermatids	31
VDAC3	ENSG00000078668	Tissue enhanced	Spermatocytes	39
PCM1	ENSG00000078674	Tissue enhanced	Early spermatids,Spermatocytes	66
TNRC6C	ENSG00000078687	Tissue enhanced	Cone photoreceptor cells,Oligodendrocyte precursor cells,Oligodendrocytes,Rod photoreceptor cells	9
CBFA2T2	ENSG00000078699	Tissue enhanced	Astrocytes,Excitatory neurons,Inhibitory neurons,Oligodendrocytes	17
BRINP1	ENSG00000078725	Group enriched	Astrocytes,Excitatory neurons,Inhibitory neurons,Oligodendrocyte precursor cells	21
ITCH	ENSG00000078747	Tissue enhanced	Late spermatids,Oligodendrocytes	25
PKD2L2	ENSG00000078795	Group enriched	Early spermatids,Spermatocytes	66
TP53INP2	ENSG00000078804	Tissue enhanced	Distal enterocytes,Early spermatids,Late spermatids,Paneth cells	53
SDF4	ENSG00000078808	Tissue enhanced	Proximal enterocytes	45
MYH7B	ENSG00000078814	Tissue enhanced	Cardiomyocytes,Early spermatids,Late spermatids	54
BPIFB2	ENSG00000078898	Group enriched	Breast myoepithelial cells,Early spermatids,Late spermatids,Mammary glandular cells,Prostatic glandular cells	35
TP73	ENSG00000078900	Tissue enhanced	Basal respiratory cells ,Basal squamous epithelial cells,Early spermatids,Endometrial ciliated cells,Late spermatids,Respiratory ciliated cells	49
TOLLIP	ENSG00000078902	Tissue enhanced	Late spermatids	31
UBE2D4	ENSG00000078967	Tissue enhanced	Distal tubular cells	7
CLUL1	ENSG00000079101	Tissue enriched	Rod photoreceptor cells	46
RUNX1T1	ENSG00000079102	Tissue enhanced	Bipolar cells,Excitatory neurons,Inhibitory neurons,Ito cells,Oligodendrocyte precursor cells	8
CDH17	ENSG00000079112	Tissue enhanced	Distal enterocytes,Intestinal endocrine cells,Intestinal mucus-secreting cells,Paneth cells,Proximal enterocytes,Undifferentiated cells	53
THOC1	ENSG00000079134	Low tissue specificity	NA	44
FKBP7	ENSG00000079150	Tissue enhanced	Early spermatids,Fibroblasts,Leydig cells,Stromal cells	33
OSBPL6	ENSG00000079156	Tissue enhanced	Astrocytes,Excitatory neurons,Inhibitory neurons,Oligodendrocyte precursor cells	8
SLC1A3	ENSG00000079215	Tissue enhanced	Astrocytes,Microglial cells,Muller glia cells,Oligodendrocyte precursor cells,Oligodendrocytes	64
XRCC5	ENSG00000079246	Low tissue specificity	NA	10
LXN	ENSG00000079257	Tissue enhanced	Granulocytes,Respiratory ciliated cells	60
SP140	ENSG00000079263	Tissue enhanced	B-cells,Dendritic cells,NK-cells,Plasma cells,T-cells	57
MKNK1	ENSG00000079277	Tissue enhanced	Hofbauer cells,Microglial cells	4
TNS1	ENSG00000079308	Tissue enhanced	Alveolar cells type 1,Cardiomyocytes,Leydig cells,Peritubular cells,Sertoli cells,Smooth muscle cells	48
REXO1	ENSG00000079313	Tissue enhanced	Early spermatids,Late spermatids	34
SAR1A	ENSG00000079332	Low tissue specificity	NA	10
CDC14A	ENSG00000079335	Tissue enhanced	Astrocytes,Early spermatids,Late spermatids	34
RAPGEF3	ENSG00000079337	Tissue enhanced	Adipocytes,Astrocytes,Collecting duct cells,Endothelial cells,Oligodendrocytes	14
CEACAM1	ENSG00000079385	Group enriched	Basal prostatic cells,Distal enterocytes,Paneth cells,Prostatic glandular cells,Urothelial cells	53
SENP1	ENSG00000079387	Tissue enhanced	Spermatocytes	13
DUSP13	ENSG00000079393	Tissue enriched	Early spermatids	34
CIC	ENSG00000079432	Low tissue specificity	NA	62
LIPE	ENSG00000079435	Tissue enhanced	Adipocytes,Early spermatids,Late spermatids	25
FDFT1	ENSG00000079459	Tissue enhanced	Basal respiratory cells	26
PAFAH1B3	ENSG00000079462	Tissue enhanced	Spermatogonia	10
OPHN1	ENSG00000079482	Group enriched	Astrocytes,Oligodendrocyte precursor cells	68
AFM	ENSG00000079557	Tissue enriched	Hepatocytes	2
KIF22	ENSG00000079616	Tissue enhanced	Cardiomyocytes,Hepatocytes,Proximal tubular cells	2
SCGN	ENSG00000079689	Tissue enriched	Intestinal endocrine cells	17
CARMIL1	ENSG00000079691	Tissue enhanced	Alveolar cells type 2,Collecting duct cells,Distal tubular cells,Endometrial ciliated cells,Glandular and luminal cells ,Granulosa cells,Proximal tubular cells	50
PGM1	ENSG00000079739	Tissue enhanced	Exocrine glandular cells,Extravillous trophoblasts,Hepatocytes	54
DDX1	ENSG00000079785	Tissue enhanced	Cardiomyocytes	39
DNM2	ENSG00000079805	Tissue enhanced	Distal enterocytes,Paneth cells	53
EPB41L2	ENSG00000079819	Tissue enhanced	Microglial cells,Muller glia cells,Rod photoreceptor cells	46
RIMS1	ENSG00000079841	Group enriched	Excitatory neurons,Inhibitory neurons,Oligodendrocyte precursor cells	8
MOXD1	ENSG00000079931	Tissue enhanced	Astrocytes,Basal squamous epithelial cells,Early spermatids,Excitatory neurons,Oligodendrocyte precursor cells,Stromal cells	36
STX7	ENSG00000079950	Low tissue specificity	NA	57
RABL2B	ENSG00000079974	Tissue enhanced	Endometrial ciliated cells,Respiratory ciliated cells	49
KEAP1	ENSG00000079999	Low tissue specificity	NA	25
DDX43	ENSG00000080007	Group enriched	Spermatocytes,Spermatogonia	20
PTPRH	ENSG00000080031	Tissue enhanced	Distal enterocytes,Gastric mucus-secreting cells,Paneth cells,Proximal enterocytes	53
DCT	ENSG00000080166	Tissue enriched	Melanocytes	48
SLC35C2	ENSG00000080189	Low tissue specificity	NA	47
CRYBG3	ENSG00000080200	Tissue enhanced	Adipocytes,Bipolar cells,Early spermatids,Late spermatids,Oligodendrocytes	14
EPHA6	ENSG00000080224	Tissue enhanced	Astrocytes,Early spermatids,Excitatory neurons,Inhibitory neurons,Late spermatids	8
SCTR	ENSG00000080293	Group enriched	Alveolar cells type 2,Ductal cells,Exocrine glandular cells,Pancreatic endocrine cells	1
RFX3	ENSG00000080298	Tissue enhanced	Astrocytes,Early spermatids,Excitatory neurons,Inhibitory neurons,Microglial cells,Oligodendrocyte precursor cells,Oligodendrocytes,Respiratory ciliated cells	21
RIF1	ENSG00000080345	Low tissue specificity	NA	52
RAB21	ENSG00000080371	Tissue enhanced	Early spermatids,Late spermatids	34
SLC4A4	ENSG00000080493	Tissue enhanced	Astrocytes,Cholangiocytes,Distal enterocytes,Ductal cells,Proximal tubular cells	64
SMARCA2	ENSG00000080503	Tissue enhanced	Astrocytes,Inhibitory neurons	24
RDH8	ENSG00000080511	Tissue enhanced	Bipolar cells,Cone photoreceptor cells,Early spermatids,Muller glia cells,Rod photoreceptor cells	46
SESN1	ENSG00000080546	Tissue enhanced	Early spermatids,Excitatory neurons,Inhibitory neurons	4
MID2	ENSG00000080561	Tissue enhanced	Excitatory neurons,Inhibitory neurons,Urothelial cells	8
DNAAF6	ENSG00000080572	Not detected	NA	NA
COL5A3	ENSG00000080573	Tissue enriched	Astrocytes	64
SRCAP	ENSG00000080603	Tissue enhanced	Basal respiratory cells ,Club cells,Ionocytes,Respiratory ciliated cells	26
PUM3	ENSG00000080608	Tissue enhanced	Proximal tubular cells	36
CPB2	ENSG00000080618	Tissue enriched	Hepatocytes	2
CHRNA3	ENSG00000080644	Tissue enriched	Cone photoreceptor cells	9
KCNN2	ENSG00000080709	Tissue enhanced	Astrocytes,Excitatory neurons,Inhibitory neurons,Oligodendrocyte precursor cells	8
CNOT4	ENSG00000080802	Low tissue specificity	NA	10
PSEN1	ENSG00000080815	Tissue enriched	Oligodendrocytes	42
CPOX	ENSG00000080819	Tissue enhanced	Erythroid cells,Extravillous trophoblasts,Oligodendrocytes	6
CLDND1	ENSG00000080822	Tissue enhanced	Oligodendrocytes	59
MOK	ENSG00000080823	Tissue enhanced	Cone photoreceptor cells,Early spermatids,Late spermatids,Respiratory ciliated cells,Rod photoreceptor cells	46
HSP90AA1	ENSG00000080824	Tissue enhanced	Basal prostatic cells,Urothelial cells	22
RBL1	ENSG00000080839	Tissue enhanced	Erythroid cells,Inhibitory neurons	59
DLGAP4	ENSG00000080845	Tissue enhanced	Late spermatids	10
IGSF9B	ENSG00000080854	Group enriched	Excitatory neurons,Inhibitory neurons,Oligodendrocyte precursor cells	21
CFHR2	ENSG00000080910	Tissue enriched	Hepatocytes	15
NDC80	ENSG00000080986	Tissue enhanced	Erythroid cells,Spermatocytes	12
AP4E1	ENSG00000081014	Tissue enhanced	Oligodendrocytes	59
RSBN1	ENSG00000081019	Low tissue specificity	NA	24
MAGI3	ENSG00000081026	Tissue enhanced	Alveolar cells type 1,Excitatory neurons,Oligodendrocyte precursor cells	21
CXCL2	ENSG00000081041	Tissue enhanced	Alveolar cells type 2,Basal respiratory cells ,Basal squamous epithelial cells,Langerhans cells	26
AFP	ENSG00000081051	Group enriched	Hepatocytes,Proximal tubular cells	67
COL4A4	ENSG00000081052	Tissue enhanced	Alveolar cells type 1,Collecting duct cells,Cone photoreceptor cells,Granulosa cells,Muller glia cells,Oligodendrocyte precursor cells	40
TCF7	ENSG00000081059	Tissue enhanced	Cone photoreceptor cells,T-cells	63
OSTM1	ENSG00000081087	Tissue enhanced	Melanocytes	4
CDH7	ENSG00000081138	Group enriched	Excitatory neurons,Inhibitory neurons,Muller glia cells	8
IMPG2	ENSG00000081148	Group enriched	Cone photoreceptor cells,Rod photoreceptor cells	9
PCNP	ENSG00000081154	Low tissue specificity	NA	48
EXD2	ENSG00000081177	Tissue enhanced	Spermatocytes	66
ARG2	ENSG00000081181	Tissue enhanced	Basal prostatic cells,Collecting duct cells,Glandular and luminal cells ,Proximal tubular cells,Syncytiotrophoblasts,Urothelial cells	18
MEF2C	ENSG00000081189	Tissue enhanced	B-cells,Excitatory neurons,Inhibitory neurons,Microglial cells	57
PTPRC	ENSG00000081237	Tissue enhanced	B-cells,Dendritic cells,Macrophages,Monocytes,NK-cells,Plasma cells,T-cells	24
CACNA1S	ENSG00000081248	Tissue enhanced	Cardiomyocytes,Cone photoreceptor cells,Late spermatids,Myocytes	37
PKP1	ENSG00000081277	Group enriched	Basal keratinocytes,Squamous epithelial cells,Suprabasal keratinocytes	61
UBA5	ENSG00000081307	Tissue enhanced	Late spermatids	25
STK17B	ENSG00000081320	Tissue enhanced	B-cells,Dendritic cells,Granulocytes,Langerhans cells,Macrophages,Plasma cells,T-cells	24
CDC14B	ENSG00000081377	Tissue enhanced	Astrocytes,Excitatory neurons,Inhibitory neurons,Oligodendrocyte precursor cells,Oligodendrocytes	42
ZNF510	ENSG00000081386	Tissue enhanced	Excitatory neurons,Inhibitory neurons,Oligodendrocytes	52
LRP2	ENSG00000081479	Tissue enhanced	Cone photoreceptor cells,Cytotrophoblasts,Oligodendrocytes,Proximal tubular cells	67
ZNF506	ENSG00000081665	Low tissue specificity	NA	52
JMJD4	ENSG00000081692	Tissue enhanced	Early spermatids,Late spermatids	25
DUSP12	ENSG00000081721	Low tissue specificity	NA	10
AACS	ENSG00000081760	Tissue enhanced	Early spermatids,Excitatory neurons	29
DELE1	ENSG00000081791	Tissue enhanced	Adipocytes,Cytotrophoblasts,Exocrine glandular cells,Granulosa cells,Hofbauer cells,Syncytiotrophoblasts,Theca cells	7
SLC13A1	ENSG00000081800	Tissue enriched	Proximal tubular cells	67
CADPS2	ENSG00000081803	Tissue enhanced	Excitatory neurons,Microglial cells,Oligodendrocyte precursor cells	21
PCDHB4	ENSG00000081818	Tissue enhanced	Adipocytes,Fibroblasts,Horizontal cells,Myocytes,Peritubular cells,Stromal cells	50
PCDHA6	ENSG00000081842	Not detected	NA	7
PCDHGA2	ENSG00000081853	Tissue enhanced	Basal squamous epithelial cells,Bipolar cells,Cardiomyocytes,Fibroblasts,Leydig cells,Myocytes,Peritubular cells	50
HSPB11	ENSG00000081870	Tissue enhanced	Respiratory ciliated cells	49
PHLPP1	ENSG00000081913	Group enriched	Astrocytes,Oligodendrocyte precursor cells,Oligodendrocytes	42
ATP8B1	ENSG00000081923	Tissue enhanced	Distal enterocytes,Intestinal mucus-secreting cells,Paneth cells,Undifferentiated cells,Urothelial cells	53
IL12RB2	ENSG00000081985	Tissue enhanced	Dendritic cells,Excitatory neurons,Inhibitory neurons,T-cells	58
SMARCD3	ENSG00000082014	Tissue enhanced	Cardiomyocytes,Peritubular cells,Sertoli cells	48
WDR70	ENSG00000082068	Tissue enhanced	Excitatory neurons,Inhibitory neurons,Oligodendrocyte precursor cells,Oligodendrocytes	42
FYB1	ENSG00000082074	Tissue enhanced	Dendritic cells,Extravillous trophoblasts,Hofbauer cells,Macrophages,T-cells	7
MPP4	ENSG00000082126	Group enriched	Cone photoreceptor cells,Rod photoreceptor cells	9
STRADB	ENSG00000082146	Tissue enhanced	Erythroid cells,Proximal enterocytes,Proximal tubular cells	6
BZW1	ENSG00000082153	Tissue enriched	Late spermatids	31
PGR	ENSG00000082175	Tissue enhanced	Early spermatids,Endometrial ciliated cells,Glandular and luminal cells ,Late spermatids,Stromal cells	36
C1QTNF3	ENSG00000082196	Tissue enhanced	Early spermatids,Fibroblasts,Late spermatids,Muller glia cells,Myocytes	50
ME2	ENSG00000082212	Tissue enhanced	Granulosa cells	40
C5orf22	ENSG00000082213	Low tissue specificity	NA	59
CCNT2	ENSG00000082258	Low tissue specificity	NA	52
FAM135A	ENSG00000082269	Tissue enhanced	Excitatory neurons,Horizontal cells,Inhibitory neurons,Microglial cells,Oligodendrocyte precursor cells,Oligodendrocytes	62
COL19A1	ENSG00000082293	Tissue enhanced	B-cells,Excitatory neurons,Inhibitory neurons,Oligodendrocyte precursor cells	8
EPB41L3	ENSG00000082397	Tissue enhanced	Early spermatids,Excitatory neurons,Inhibitory neurons,Late spermatids,Oligodendrocytes,Syncytiotrophoblasts	21
COBLL1	ENSG00000082438	Tissue enhanced	Collecting duct cells,Cone photoreceptor cells,Microglial cells,Syncytiotrophoblasts	57
DLG3	ENSG00000082458	Low tissue specificity	NA	53
KCNK2	ENSG00000082482	Group enriched	Excitatory neurons,Inhibitory neurons,Microglial cells,Oligodendrocyte precursor cells	8
SERTAD4	ENSG00000082497	Tissue enhanced	Basal squamous epithelial cells,Extravillous trophoblasts,Ionocytes,Mammary glandular cells,Squamous epithelial cells	38
TRAF5	ENSG00000082512	Tissue enhanced	B-cells,Early spermatids,Late spermatids	57
MRPL22	ENSG00000082515	Low tissue specificity	NA	39
GEMIN5	ENSG00000082516	Low tissue specificity	NA	59
OPRK1	ENSG00000082556	Group enriched	Endometrial ciliated cells,Excitatory neurons,Extravillous trophoblasts,Glandular and luminal cells ,Inhibitory neurons,Leydig cells	44
NFE2L1	ENSG00000082641	Tissue enhanced	Cardiomyocytes	54
SEMA5B	ENSG00000082684	Tissue enhanced	Astrocytes,Excitatory neurons,Muller glia cells,Oligodendrocyte precursor cells,Smooth muscle cells	21
GSK3B	ENSG00000082701	Tissue enhanced	Excitatory neurons,Inhibitory neurons,Microglial cells,Oligodendrocyte precursor cells,Oligodendrocytes	8
ITGB5	ENSG00000082781	Tissue enhanced	Granulosa cells	40
ERC1	ENSG00000082805	Tissue enhanced	Excitatory neurons,Horizontal cells,Inhibitory neurons,Microglial cells,Oligodendrocyte precursor cells	8
XPO1	ENSG00000082898	Low tissue specificity	NA	36
RNF13	ENSG00000082996	Tissue enhanced	Oligodendrocytes	4
TRPM3	ENSG00000083067	Tissue enhanced	Astrocytes,Excitatory neurons,Inhibitory neurons,Muller glia cells	21
PALB2	ENSG00000083093	Tissue enhanced	Spermatocytes	13
DOP1A	ENSG00000083097	Tissue enhanced	Adipocytes,Cardiomyocytes,Cytotrophoblasts,Dendritic cells,Hofbauer cells,Plasma cells,Syncytiotrophoblasts	24
LYRM2	ENSG00000083099	Low tissue specificity	NA	39
BCKDHB	ENSG00000083123	Tissue enhanced	Astrocytes,Early spermatids,Inhibitory neurons,Oligodendrocyte precursor cells,Oligodendrocytes	64
KAT6A	ENSG00000083168	Low tissue specificity	NA	24
TUT7	ENSG00000083223	Tissue enhanced	Endometrial ciliated cells,Glandular and luminal cells ,Stromal cells,Syncytiotrophoblasts	44
ULK2	ENSG00000083290	Tissue enhanced	Excitatory neurons,Inhibitory neurons,Late spermatids,Oligodendrocytes,Spermatocytes	8
GRHL2	ENSG00000083307	Tissue enhanced	Alveolar cells type 1,Respiratory ciliated cells,Squamous epithelial cells,Suprabasal keratinocytes	44
TNPO1	ENSG00000083312	Low tissue specificity	NA	46
PLOD1	ENSG00000083444	Tissue enhanced	Extravillous trophoblasts,Sertoli cells	38
P2RX5	ENSG00000083454	Group enriched	B-cells,Plasma cells	57
ITGAE	ENSG00000083457	Low tissue specificity	NA	58
DIS3	ENSG00000083520	Tissue enhanced	Early spermatids,Late spermatids	34
PIBF1	ENSG00000083535	Tissue enhanced	Early spermatids,Oligodendrocyte precursor cells,Oligodendrocytes	29
TDRD3	ENSG00000083544	Tissue enhanced	Astrocytes,Granulocytes,Inhibitory neurons,Oligodendrocyte precursor cells,Oligodendrocytes	42
NUFIP1	ENSG00000083635	Tissue enhanced	Late spermatids	25
PDS5B	ENSG00000083642	Tissue enhanced	Excitatory neurons,Inhibitory neurons	8
OXCT1	ENSG00000083720	Tissue enhanced	Cardiomyocytes,Distal tubular cells	39
RRAGB	ENSG00000083750	Low tissue specificity	NA	52
EPYC	ENSG00000083782	Not detected	NA	33
CYLD	ENSG00000083799	Low tissue specificity	NA	24
SLC27A5	ENSG00000083807	Group enriched	Early spermatids,Hepatocytes,Late spermatids	2
ZNF324	ENSG00000083812	Tissue enhanced	Bipolar cells,Horizontal cells,Rod photoreceptor cells	46
ZNF671	ENSG00000083814	Low tissue specificity	NA	52
ZNF416	ENSG00000083817	Tissue enhanced	Horizontal cells	66
ZNF586	ENSG00000083828	Low tissue specificity	NA	57
ZNF446	ENSG00000083838	Tissue enhanced	Spermatocytes	13
ZNF264	ENSG00000083844	Low tissue specificity	NA	43
RPS5	ENSG00000083845	Low tissue specificity	NA	32
FAT1	ENSG00000083857	Tissue enhanced	Basal respiratory cells	40
YTHDC1	ENSG00000083896	Low tissue specificity	NA	44
CHMP2B	ENSG00000083937	Low tissue specificity	NA	53
SMAP2	ENSG00000084070	Tissue enhanced	B-cells,Dendritic cells,Kupffer cells,Macrophages,Monocytes,Plasma cells,T-cells	24
PPIE	ENSG00000084072	Low tissue specificity	NA	31
ZMPSTE24	ENSG00000084073	Low tissue specificity	NA	10
STARD7	ENSG00000084090	Low tissue specificity	NA	54
NOA1	ENSG00000084092	Low tissue specificity	NA	32
REST	ENSG00000084093	Low tissue specificity	NA	44
HAL	ENSG00000084110	Tissue enriched	Hepatocytes	15
SSH1	ENSG00000084112	Low tissue specificity	NA	14
GSTP1	ENSG00000084207	Tissue enhanced	Squamous epithelial cells	61
APLP2	ENSG00000084234	Low tissue specificity	NA	56
FAM234B	ENSG00000084444	Tissue enhanced	Bipolar cells,Collecting duct cells,Erythroid cells,Mammary glandular cells,Spermatogonia	30
SLCO1A2	ENSG00000084453	Tissue enriched	Oligodendrocytes	42
WBP11	ENSG00000084463	Low tissue specificity	NA	66
EIF3I	ENSG00000084623	Low tissue specificity	NA	10
NKAIN1	ENSG00000084628	Tissue enriched	Oligodendrocytes	42
COL16A1	ENSG00000084636	Tissue enhanced	Astrocytes,Oligodendrocyte precursor cells,Oligodendrocytes,Peritubular cells	50
TXLNA	ENSG00000084652	Low tissue specificity	NA	36
APOB	ENSG00000084674	Group enriched	Hepatocytes,Proximal enterocytes	2
NCOA1	ENSG00000084676	Tissue enhanced	Astrocytes,Excitatory neurons,Inhibitory neurons,Microglial cells,Oligodendrocyte precursor cells,Oligodendrocytes	8
AGBL5	ENSG00000084693	Group enriched	Early spermatids,Late spermatids,Spermatocytes	25
EFR3B	ENSG00000084710	Tissue enhanced	Astrocytes,Excitatory neurons,Inhibitory neurons,Late spermatids,Microglial cells,Oligodendrocytes	8
KIF3C	ENSG00000084731	Tissue enhanced	Excitatory neurons,Horizontal cells,Inhibitory neurons,Oligodendrocyte precursor cells	62
RAB10	ENSG00000084733	Tissue enhanced	Suprabasal keratinocytes	10
GCKR	ENSG00000084734	Tissue enriched	Hepatocytes	2
HADHA	ENSG00000084754	Tissue enhanced	Proximal enterocytes	45
MAPRE3	ENSG00000084764	Group enriched	Early spermatids,Late spermatids	34
CAD	ENSG00000084774	Low tissue specificity	NA	52
CD59	ENSG00000085063	Tissue enhanced	Ductal cells,Prostatic glandular cells,Urothelial cells	22
CD82	ENSG00000085117	Tissue enhanced	Granulocytes,Proximal enterocytes	26
BCORL1	ENSG00000085185	Tissue enriched	Syncytiotrophoblasts	18
ATRX	ENSG00000085224	Low tissue specificity	NA	52
AK6	ENSG00000085231	Tissue enhanced	Distal tubular cells,Late spermatids	25
FCN1	ENSG00000085265	Group enriched	Kupffer cells,Macrophages,Monocytes	19
MYNN	ENSG00000085274	Low tissue specificity	NA	59
MECOM	ENSG00000085276	Tissue enhanced	Alveolar cells type 2,Collecting duct cells,Gastric mucus-secreting cells,Glandular and luminal cells ,Microglial cells	44
SCAMP1	ENSG00000085365	Low tissue specificity	NA	56
PREP	ENSG00000085377	Tissue enhanced	Excitatory neurons,Syncytiotrophoblasts	21
HACE1	ENSG00000085382	Tissue enhanced	Cone photoreceptor cells,Excitatory neurons,Inhibitory neurons,Microglial cells,Oligodendrocyte precursor cells,Oligodendrocytes	21
SEH1L	ENSG00000085415	Low tissue specificity	NA	39
WDR47	ENSG00000085433	Tissue enhanced	Basal keratinocytes,Suprabasal keratinocytes	28
WDFY1	ENSG00000085449	Low tissue specificity	NA	44
OVGP1	ENSG00000085465	Tissue enhanced	Endometrial ciliated cells,Excitatory neurons,Glandular and luminal cells ,Inhibitory neurons,Syncytiotrophoblasts	44
SLC25A24	ENSG00000085491	Tissue enhanced	Distal enterocytes	53
MAP3K4	ENSG00000085511	Tissue enhanced	Oligodendrocyte precursor cells	44
PILRA	ENSG00000085514	Tissue enhanced	Hofbauer cells,Kupffer cells,Langerhans cells,Leydig cells,Macrophages,Monocytes	19
IGSF9	ENSG00000085552	Tissue enhanced	Cone photoreceptor cells,Distal enterocytes,Gastric mucus-secreting cells,Rod photoreceptor cells	46
ABCB1	ENSG00000085563	Tissue enhanced	Cholangiocytes,Distal enterocytes,Microglial cells,Paneth cells,Proximal enterocytes	45
ZNF213	ENSG00000085644	Tissue enhanced	Early spermatids,Late spermatids,Sertoli cells	31
AKR1B1	ENSG00000085662	Tissue enhanced	Collecting duct cells,Cytotrophoblasts,Extravillous trophoblasts,Ionocytes,Syncytiotrophoblasts	38
CPNE3	ENSG00000085719	Low tissue specificity	NA	41
RRN3	ENSG00000085721	Low tissue specificity	NA	59
CTTN	ENSG00000085733	Low tissue specificity	NA	16
WNT11	ENSG00000085741	Group enriched	Adipocytes,Fibroblasts,Theca cells	50
MTIF2	ENSG00000085760	Tissue enhanced	Cardiomyocytes	39
DDHD2	ENSG00000085788	Low tissue specificity	NA	52
TTC39A	ENSG00000085831	Group enriched	Early spermatids,Late spermatids	34
EPS15	ENSG00000085832	Tissue enhanced	Oligodendrocytes	59
ORC1	ENSG00000085840	Tissue enhanced	Cytotrophoblasts,Early spermatids,Erythroid cells,Extravillous trophoblasts,Plasma cells,Spermatogonia	12
MGST2	ENSG00000085871	Tissue enhanced	Proximal enterocytes	22
CHERP	ENSG00000085872	Low tissue specificity	NA	22
ATG16L1	ENSG00000085978	Low tissue specificity	NA	44
USP40	ENSG00000085982	Tissue enhanced	Astrocytes,Oligodendrocytes	64
POMGNT1	ENSG00000085998	Low tissue specificity	NA	22
RAD54L	ENSG00000085999	Tissue enhanced	Erythroid cells,Extravillous trophoblasts,Glandular and luminal cells ,Spermatocytes	12
MAST2	ENSG00000086015	Tissue enhanced	Distal enterocytes,Inhibitory neurons	53
DNAJA1	ENSG00000086061	Low tissue specificity	NA	7
B4GALT1	ENSG00000086062	Tissue enhanced	Langerhans cells	30
CHMP5	ENSG00000086065	Low tissue specificity	NA	26
NFX1	ENSG00000086102	Low tissue specificity	NA	29
AQP6	ENSG00000086159	Tissue enhanced	Astrocytes,Cardiomyocytes,Collecting duct cells,Ionocytes	54
DIMT1	ENSG00000086189	Tissue enhanced	Prostatic glandular cells	22
IPO11	ENSG00000086200	Tissue enhanced	Excitatory neurons,Inhibitory neurons,Ito cells	14
FOLH1	ENSG00000086205	Tissue enriched	Oligodendrocytes	42
EIF2AK1	ENSG00000086232	Group enriched	Cytotrophoblasts,Erythroid cells,Syncytiotrophoblasts	6
NME8	ENSG00000086288	Tissue enhanced	Dendritic cells,Early spermatids,Late spermatids,NK-cells,Oligodendrocytes,Spermatocytes	66
EPDR1	ENSG00000086289	Tissue enhanced	Granulosa cells,Peritubular cells	40
SNX10	ENSG00000086300	Tissue enhanced	Distal tubular cells,Hofbauer cells,Kupffer cells,Macrophages,Monocytes,Muller glia cells,Proximal tubular cells	57
SEPHS1	ENSG00000086475	Low tissue specificity	NA	65
MRPL28	ENSG00000086504	Low tissue specificity	NA	31
HBQ1	ENSG00000086506	Tissue enriched	Erythroid cells	6
ITPKC	ENSG00000086544	Tissue enhanced	Gastric mucus-secreting cells,Glandular and luminal cells ,Squamous epithelial cells	44
CEACAM6	ENSG00000086548	Tissue enhanced	Alveolar cells type 1,Club cells,Distal enterocytes,Paneth cells,Urothelial cells	53
FAT2	ENSG00000086570	Tissue enhanced	Basal keratinocytes,Basal respiratory cells ,Basal squamous epithelial cells,Early spermatids,Extravillous trophoblasts,Squamous epithelial cells,Suprabasal keratinocytes	61
RBM22	ENSG00000086589	Low tissue specificity	NA	44
TMED2	ENSG00000086598	Low tissue specificity	NA	55
ERO1B	ENSG00000086619	Tissue enhanced	Dendritic cells,Early spermatids,Spermatocytes	7
ZFAND6	ENSG00000086666	Tissue enhanced	Early spermatids,Late spermatids	26
HSD17B2	ENSG00000086696	Tissue enhanced	Cholangiocytes,Distal enterocytes,Hepatocytes,Paneth cells,Proximal enterocytes	45
TXLNG	ENSG00000086712	Low tissue specificity	NA	22
PPEF1	ENSG00000086717	Group enriched	Early spermatids,Late spermatids	31
LAT2	ENSG00000086730	Tissue enhanced	B-cells,Granulocytes,Hofbauer cells,Kupffer cells,Langerhans cells,Macrophages,Monocytes,NK-cells	57
HUWE1	ENSG00000086758	Tissue enriched	Granulosa cells	40
ZW10	ENSG00000086827	Tissue enhanced	Spermatocytes	13
ALG9	ENSG00000086848	Tissue enhanced	Excitatory neurons,Inhibitory neurons,Oligodendrocytes	59
MYBPC2	ENSG00000086967	Tissue enriched	Myocytes	37
NOX4	ENSG00000086991	Tissue enriched	Proximal tubular cells	67
ACOX3	ENSG00000087008	Tissue enhanced	Syncytiotrophoblasts	18
MTMR2	ENSG00000087053	Tissue enhanced	Late spermatids,Oligodendrocytes	42
PPP1R15A	ENSG00000087074	Low tissue specificity	NA	7
HSD17B14	ENSG00000087076	Tissue enhanced	Distal tubular cells,Hofbauer cells,Proximal tubular cells	67
TRIP6	ENSG00000087077	Low tissue specificity	NA	10
ACHE	ENSG00000087085	Tissue enhanced	Distal enterocytes,Erythroid cells,Exocrine glandular cells,Horizontal cells,Paneth cells,Proximal enterocytes	53
FTL	ENSG00000087086	Tissue enhanced	Hofbauer cells,Kupffer cells,Macrophages,Proximal tubular cells	4
SRRT	ENSG00000087087	Tissue enhanced	Early spermatids,Late spermatids	59
BAX	ENSG00000087088	Low tissue specificity	NA	10
NLK	ENSG00000087095	Tissue enhanced	Cone photoreceptor cells,Early spermatids,Excitatory neurons,Late spermatids,Oligodendrocytes	42
PIGS	ENSG00000087111	Low tissue specificity	NA	13
ADAMTS2	ENSG00000087116	Tissue enhanced	Excitatory neurons,Fibroblasts,Ito cells,Kupffer cells,Sertoli cells,Smooth muscle cells,Stromal cells	50
TMPRSS11E	ENSG00000087128	Tissue enriched	Ionocytes	26
ATXN7L3	ENSG00000087152	Low tissue specificity	NA	10
PGS1	ENSG00000087157	Low tissue specificity	NA	52
PSMC5	ENSG00000087191	Tissue enhanced	Early spermatids,Late spermatids	10
UIMC1	ENSG00000087206	Tissue enhanced	Spermatocytes	13
CETP	ENSG00000087237	Group enriched	Adipocytes,Ito cells,Kupffer cells	14
MMP2	ENSG00000087245	Tissue enhanced	Extravillous trophoblasts,Fibroblasts,Leydig cells,Peritubular cells,Stromal cells	50
MT3	ENSG00000087250	Tissue enriched	Astrocytes	64
LPCAT2	ENSG00000087253	Tissue enhanced	Granulocytes,Microglial cells	60
GNAO1	ENSG00000087258	Tissue enhanced	Astrocytes,Bipolar cells,Excitatory neurons,Inhibitory neurons,Oligodendrocyte precursor cells,Oligodendrocytes	56
OGFOD1	ENSG00000087263	Low tissue specificity	NA	60
SH3BP2	ENSG00000087266	Low tissue specificity	NA	41
NOP14	ENSG00000087269	Low tissue specificity	NA	10
ADD1	ENSG00000087274	Tissue enhanced	Cone photoreceptor cells,Rod photoreceptor cells	46
L2HGDH	ENSG00000087299	Tissue enhanced	Cone photoreceptor cells,Excitatory neurons,Inhibitory neurons	9
TXNDC16	ENSG00000087301	Tissue enhanced	Endometrial ciliated cells,Glandular and luminal cells ,Inhibitory neurons	44
RTRAF	ENSG00000087302	Tissue enhanced	Cytotrophoblasts,Distal tubular cells,Exocrine glandular cells,Extravillous trophoblasts,Proximal tubular cells,Syncytiotrophoblasts	7
NID2	ENSG00000087303	Tissue enhanced	Adipocytes,Endothelial cells,Fibroblasts,Microglial cells,Smooth muscle cells,Theca cells	33
GMCL1	ENSG00000087338	Tissue enhanced	Early spermatids	29
SF3B2	ENSG00000087365	Low tissue specificity	NA	66
KLHL42	ENSG00000087448	Tissue enhanced	Peritubular cells	47
GNAS	ENSG00000087460	Tissue enhanced	Horizontal cells,Late spermatids,Myocytes	7
DNM1L	ENSG00000087470	Low tissue specificity	NA	46
PTHLH	ENSG00000087494	Tissue enhanced	Basal respiratory cells ,Basal squamous epithelial cells,Breast myoepithelial cells,Club cells,Mammary glandular cells	26
PHACTR3	ENSG00000087495	Tissue enhanced	Astrocytes,Excitatory neurons,Inhibitory neurons,Oligodendrocyte precursor cells,Oligodendrocytes	68
ERGIC2	ENSG00000087502	Tissue enhanced	Early spermatids	29
TFAP2C	ENSG00000087510	Tissue enhanced	Basal keratinocytes,Basal squamous epithelial cells,Breast myoepithelial cells,Cytotrophoblasts,Extravillous trophoblasts,Mammary glandular cells,Squamous epithelial cells,Suprabasal keratinocytes,Syncytiotrophoblasts	47
AURKA	ENSG00000087586	Tissue enhanced	Erythroid cells,Extravillous trophoblasts,Granulocytes,Spermatocytes	66
CASS4	ENSG00000087589	Tissue enhanced	Granulocytes,Kupffer cells,Langerhans cells,Macrophages,Microglial cells,T-cells	24
PIR	ENSG00000087842	Tissue enhanced	Cytotrophoblasts,Syncytiotrophoblasts	47
AAMDC	ENSG00000087884	Tissue enhanced	Theca cells	52
RFX2	ENSG00000087903	Tissue enhanced	Astrocytes,Early spermatids,Late spermatids,Respiratory ciliated cells,Spermatocytes	49
METTL2A	ENSG00000087995	Low tissue specificity	NA	39
SULT2B1	ENSG00000088002	Tissue enhanced	Prostatic glandular cells,Proximal enterocytes,Squamous epithelial cells,Suprabasal keratinocytes,Urothelial cells	22
ALG6	ENSG00000088035	Low tissue specificity	NA	47
CNOT3	ENSG00000088038	Low tissue specificity	NA	10
GP6	ENSG00000088053	Tissue enhanced	Cone photoreceptor cells,Early spermatids,Excitatory neurons,Inhibitory neurons,Late spermatids,Macrophages	51
PTPN4	ENSG00000088179	Tissue enhanced	Excitatory neurons,Horizontal cells,Inhibitory neurons,NK-cells,Oligodendrocyte precursor cells	63
DDX18	ENSG00000088205	Low tissue specificity	NA	39
KHSRP	ENSG00000088247	Low tissue specificity	NA	7
GNA11	ENSG00000088256	Tissue enhanced	Distal enterocytes,Proximal enterocytes	45
ASAP3	ENSG00000088280	Tissue enhanced	Astrocytes,Extravillous trophoblasts,Granulosa cells	40
EDEM2	ENSG00000088298	Tissue enhanced	Extravillous trophoblasts,Plasma cells,Syncytiotrophoblasts	55
DNMT3B	ENSG00000088305	Tissue enhanced	Cytotrophoblasts,Extravillous trophoblasts,Horizontal cells,Inhibitory neurons,Sertoli cells	8
REM1	ENSG00000088320	Tissue enhanced	Adipocytes,Peritubular cells,Sertoli cells,Smooth muscle cells	48
TPX2	ENSG00000088325	Tissue enhanced	Erythroid cells,Extravillous trophoblasts,Granulosa cells,Spermatocytes,Spermatogonia	12
PDRG1	ENSG00000088356	Tissue enhanced	Spermatocytes,Theca cells	52
EPB41L1	ENSG00000088367	Tissue enhanced	Cone photoreceptor cells,Inhibitory neurons	48
SLC15A1	ENSG00000088386	Tissue enriched	Proximal enterocytes	45
DOCK9	ENSG00000088387	Tissue enhanced	Adipocytes,Excitatory neurons,Inhibitory neurons,Microglial cells,Oligodendrocyte precursor cells,Oligodendrocytes	8
ANKRD10	ENSG00000088448	Low tissue specificity	NA	44
TGDS	ENSG00000088451	Low tissue specificity	NA	33
DOCK3	ENSG00000088538	Group enriched	Astrocytes,Excitatory neurons,Inhibitory neurons,Oligodendrocyte precursor cells,Oligodendrocytes	8
C3orf18	ENSG00000088543	Tissue enhanced	Cardiomyocytes,Early spermatids,Late spermatids	34
COQ9	ENSG00000088682	Tissue enhanced	Distal tubular cells	39
TMEM40	ENSG00000088726	Tissue enhanced	Basal prostatic cells,Cytotrophoblasts,Macrophages,Squamous epithelial cells,Suprabasal keratinocytes,Syncytiotrophoblasts,Urothelial cells	51
KIF9	ENSG00000088727	Tissue enhanced	Early spermatids,Endometrial ciliated cells,Respiratory ciliated cells,Spermatocytes	49
ARHGAP28	ENSG00000088756	Group enriched	Early spermatids,Late spermatids	34
CRLS1	ENSG00000088766	Tissue enhanced	Early spermatids,Hepatocytes	29
DEFB127	ENSG00000088782	Not detected	NA	NA
PPP1R13B	ENSG00000088808	Tissue enhanced	Excitatory neurons,Granulosa cells,Inhibitory neurons,Late spermatids	40
ATRN	ENSG00000088812	Tissue enhanced	Excitatory neurons,Inhibitory neurons,Oligodendrocyte precursor cells,Oligodendrocytes	40
SMOX	ENSG00000088826	Tissue enhanced	Ductal cells,Erythroid cells,Macrophages,Pancreatic endocrine cells	51
SIGLEC1	ENSG00000088827	Group enriched	Hofbauer cells,Kupffer cells,Macrophages	4
FKBP1A	ENSG00000088832	Tissue enhanced	Paneth cells	14
NSFL1C	ENSG00000088833	Low tissue specificity	NA	10
SLC4A11	ENSG00000088836	Tissue enhanced	Club cells,Collecting duct cells,Ionocytes,Respiratory ciliated cells,Sertoli cells	26
C20orf194	ENSG00000088854	Tissue enhanced	Astrocytes,Cone photoreceptor cells,Excitatory neurons,Inhibitory neurons,Oligodendrocyte precursor cells,Oligodendrocytes	21
ZNF343	ENSG00000088876	Tissue enhanced	Excitatory neurons,Inhibitory neurons,Oligodendrocyte precursor cells	8
EBF4	ENSG00000088881	Tissue enhanced	Astrocytes,Cholangiocytes,Oligodendrocyte precursor cells,Stromal cells	68
CPXM1	ENSG00000088882	Tissue enhanced	Fibroblasts,Stromal cells,Theca cells	36
MAVS	ENSG00000088888	Tissue enhanced	Distal enterocytes	53
LZTS3	ENSG00000088899	Tissue enhanced	Alveolar cells type 1,Astrocytes,Excitatory neurons,Inhibitory neurons,Oligodendrocyte precursor cells	21
F11	ENSG00000088926	Group enriched	Alveolar cells type 2,Hepatocytes	15
XRN2	ENSG00000088930	Low tissue specificity	NA	10
KIZ	ENSG00000088970	Tissue enhanced	Early spermatids,Late spermatids,Oligodendrocyte precursor cells,Oligodendrocytes	34
DYNLL1	ENSG00000088986	Tissue enhanced	Late spermatids,Respiratory ciliated cells	49
TESC	ENSG00000088992	Tissue enhanced	Cholangiocytes,Erythroid cells,Exocrine glandular cells,Gastric mucus-secreting cells,Late spermatids,Pancreatic endocrine cells	1
SNX5	ENSG00000089006	Tissue enhanced	Proximal tubular cells	67
RPL6	ENSG00000089009	Low tissue specificity	NA	32
SIRPG	ENSG00000089012	Group enriched	Early spermatids,Late spermatids,T-cells	58
MAPKAPK5	ENSG00000089022	Low tissue specificity	NA	53
P2RX7	ENSG00000089041	Tissue enhanced	Excitatory neurons,Oligodendrocyte precursor cells,Oligodendrocytes	42
ESF1	ENSG00000089048	Low tissue specificity	NA	10
RBBP9	ENSG00000089050	Low tissue specificity	NA	11
ANAPC5	ENSG00000089053	Low tissue specificity	NA	51
SLC23A2	ENSG00000089057	Tissue enhanced	Bipolar cells,Cone photoreceptor cells,Excitatory neurons,Inhibitory neurons	56
SLC8B1	ENSG00000089060	Tissue enhanced	Theca cells	52
TMEM230	ENSG00000089063	Tissue enhanced	Distal tubular cells	39
DZANK1	ENSG00000089091	Tissue enhanced	Early spermatids,Endometrial ciliated cells,Excitatory neurons,Inhibitory neurons,Respiratory ciliated cells	49
KDM2B	ENSG00000089094	Low tissue specificity	NA	29
CFAP61	ENSG00000089101	Tissue enhanced	Early spermatids,Excitatory neurons,Late spermatids,Spermatocytes	21
LHX5	ENSG00000089116	Tissue enhanced	Basal respiratory cells	26
TASP1	ENSG00000089123	Tissue enhanced	Excitatory neurons,Inhibitory neurons	8
OAS1	ENSG00000089127	Tissue enhanced	Distal enterocytes,Hofbauer cells,Paneth cells,Urothelial cells	53
GCN1	ENSG00000089154	Low tissue specificity	NA	59
RPLP0	ENSG00000089157	Low tissue specificity	NA	32
PXN	ENSG00000089159	Tissue enhanced	Extravillous trophoblasts	38
SIRT4	ENSG00000089163	Tissue enhanced	Early spermatids	23
RPH3A	ENSG00000089169	Tissue enhanced	Bipolar cells,Excitatory neurons,Inhibitory neurons	8
KIF16B	ENSG00000089177	Tissue enhanced	Oligodendrocytes	53
TRMT6	ENSG00000089195	Tissue enhanced	Spermatogonia	10
CHGB	ENSG00000089199	Tissue enriched	Intestinal endocrine cells	17
PEBP1	ENSG00000089220	Tissue enhanced	Distal tubular cells,Hepatocytes,Proximal enterocytes,Proximal tubular cells	67
TBX5	ENSG00000089225	Tissue enriched	Cardiomyocytes	54
BRAP	ENSG00000089234	Group enriched	Early spermatids,Late spermatids,Spermatocytes	31
ERP29	ENSG00000089248	Low tissue specificity	NA	55
NOS1	ENSG00000089250	Tissue enhanced	Basal prostatic cells,Inhibitory neurons,Ito cells,Oligodendrocyte precursor cells	8
FUS	ENSG00000089280	Low tissue specificity	NA	7
IGBP1	ENSG00000089289	Tissue enhanced	Proximal enterocytes	32
FXYD5	ENSG00000089327	Tissue enhanced	Extravillous trophoblasts,Hofbauer cells,Langerhans cells,Pancreatic endocrine cells,T-cells	16
ZNF302	ENSG00000089335	Low tissue specificity	NA	52
GRAMD1A	ENSG00000089351	Tissue enhanced	Monocytes	3
FXYD3	ENSG00000089356	Tissue enhanced	Basal respiratory cells ,Distal enterocytes,Intestinal mucus-secreting cells,Paneth cells	53
HEPH	ENSG00000089472	Tissue enhanced	Astrocytes,Distal enterocytes,Intestinal mucus-secreting cells,Paneth cells,Proximal enterocytes,Undifferentiated cells	53
CDIP1	ENSG00000089486	Tissue enhanced	Early spermatids	56
CMTM1	ENSG00000089505	Group enriched	Early spermatids,Late spermatids	31
KCNH4	ENSG00000089558	Tissue enhanced	Astrocytes,Excitatory neurons,Inhibitory neurons,Ionocytes,Microglial cells	21
GANAB	ENSG00000089597	Low tissue specificity	NA	55
GMIP	ENSG00000089639	Tissue enhanced	B-cells,Gastric mucus-secreting cells,Hofbauer cells,Kupffer cells,Macrophages,Monocytes,T-cells	58
RBM41	ENSG00000089682	Low tissue specificity	NA	52
BIRC5	ENSG00000089685	Tissue enhanced	Cytotrophoblasts,Early spermatids,Erythroid cells,Extravillous trophoblasts,Spermatocytes	12
LAG3	ENSG00000089692	Tissue enhanced	Dendritic cells,Leydig cells,Peritubular cells,T-cells	63
MLF2	ENSG00000089693	Low tissue specificity	NA	39
OTUB2	ENSG00000089723	Group enriched	Early spermatids,Late spermatids	34
DDX24	ENSG00000089737	Low tissue specificity	NA	24
ZBTB25	ENSG00000089775	Tissue enhanced	Late spermatids	63
NECAP1	ENSG00000089818	Low tissue specificity	NA	52
ARHGAP4	ENSG00000089820	Tissue enhanced	B-cells,Dendritic cells,Hofbauer cells,Kupffer cells,Macrophages,NK-cells,T-cells	57
ANKRD24	ENSG00000089847	Tissue enhanced	Astrocytes,Excitatory neurons,Extravillous trophoblasts,Inhibitory neurons	21
DHX32	ENSG00000089876	Tissue enhanced	Early spermatids	27
RCOR1	ENSG00000089902	Tissue enhanced	Suprabasal keratinocytes	44
GPATCH2L	ENSG00000089916	Low tissue specificity	NA	52
LTBP4	ENSG00000090006	Tissue enhanced	Fibroblasts,Leydig cells,Myocytes,Peritubular cells	50
BLVRB	ENSG00000090013	Tissue enhanced	Erythroid cells,Hofbauer cells,Proximal enterocytes	6
SLC9A1	ENSG00000090020	Tissue enhanced	Distal enterocytes,Gastric mucus-secreting cells	53
SPTLC1	ENSG00000090054	Tissue enhanced	Early spermatids	7
PAPOLA	ENSG00000090060	Tissue enhanced	Syncytiotrophoblasts	10
CCNK	ENSG00000090061	Low tissue specificity	NA	44
PCBP4	ENSG00000090097	Group enriched	Bipolar cells,Cone photoreceptor cells,Rod photoreceptor cells	9
RGS1	ENSG00000090104	Tissue enhanced	Granulocytes,Hofbauer cells,Langerhans cells,Macrophages,Plasma cells,T-cells	41
YPEL3	ENSG00000090238	Low tissue specificity	NA	6
MRPS33	ENSG00000090263	Tissue enhanced	Distal tubular cells,Proximal tubular cells	39
NDUFB2	ENSG00000090266	Tissue enhanced	Cardiomyocytes,Distal tubular cells,Proximal tubular cells	39
NUDC	ENSG00000090273	Tissue enhanced	Hepatocytes,Respiratory ciliated cells	49
MAEA	ENSG00000090316	Low tissue specificity	NA	39
ICAM1	ENSG00000090339	Tissue enhanced	Alveolar cells type 1,Alveolar cells type 2,Endothelial cells,Langerhans cells	11
STRN4	ENSG00000090372	Low tissue specificity	NA	7
IRAK3	ENSG00000090376	Tissue enhanced	Adipocytes,Kupffer cells,Macrophages,Microglial cells,Monocytes	41
LYZ	ENSG00000090382	Tissue enhanced	Gastric mucus-secreting cells,Kupffer cells,Langerhans cells,Macrophages,Monocytes,Pancreatic endocrine cells	19
SI	ENSG00000090402	Tissue enriched	Proximal enterocytes	45
MUL1	ENSG00000090432	Low tissue specificity	NA	47
TFAP4	ENSG00000090447	Tissue enhanced	Basal squamous epithelial cells,Proximal enterocytes	32
PDCD7	ENSG00000090470	Tissue enhanced	Bipolar cells,Cone photoreceptor cells,Rod photoreceptor cells,Spermatocytes	9
SPG21	ENSG00000090487	Low tissue specificity	NA	19
FETUB	ENSG00000090512	Tissue enriched	Hepatocytes	15
DNAJB11	ENSG00000090520	Low tissue specificity	NA	55
P3H2	ENSG00000090530	Tissue enhanced	Alveolar cells type 2,Granulosa cells,Microglial cells,Theca cells	40
THPO	ENSG00000090534	Tissue enhanced	Early spermatids,Hepatocytes,Late spermatids,Proximal tubular cells	67
CHRD	ENSG00000090539	Tissue enhanced	Excitatory neurons,Fibroblasts,Hepatocytes,Inhibitory neurons,Myocytes,Smooth muscle cells,Stromal cells	36
FLT3LG	ENSG00000090554	Tissue enhanced	NK-cells,T-cells	58
RAB11FIP3	ENSG00000090565	Tissue enriched	Proximal tubular cells	67
GNPTG	ENSG00000090581	Low tissue specificity	NA	59
ZNF268	ENSG00000090612	Low tissue specificity	NA	52
GOLGA3	ENSG00000090615	Tissue enhanced	Rod photoreceptor cells	46
PABPC4	ENSG00000090621	Tissue enhanced	Kupffer cells	41
CD209	ENSG00000090659	Group enriched	Kupffer cells,Langerhans cells,Macrophages	4
CERS4	ENSG00000090661	Tissue enhanced	Hepatocytes,Muller glia cells	5
MCOLN1	ENSG00000090674	Tissue enhanced	Hofbauer cells,Kupffer cells	4
USP48	ENSG00000090686	Tissue enhanced	Granulosa cells	40
EFNB1	ENSG00000090776	Tissue enhanced	Basal keratinocytes,Granulosa cells,Ito cells,Suprabasal keratinocytes,Theca cells	40
PDPR	ENSG00000090857	Tissue enhanced	Early spermatids	29
AARS1	ENSG00000090861	Group enriched	Cardiomyocytes,Cytotrophoblasts,Extravillous trophoblasts,Hofbauer cells,Syncytiotrophoblasts	47
GLG1	ENSG00000090863	Low tissue specificity	NA	52
KIF4A	ENSG00000090889	Tissue enhanced	Endometrial ciliated cells,Erythroid cells,Extravillous trophoblasts,Granulosa cells	12
TNRC6A	ENSG00000090905	Tissue enhanced	Astrocytes,Excitatory neurons,Inhibitory neurons,Oligodendrocyte precursor cells	8
PLEKHG2	ENSG00000090924	Tissue enhanced	Myocytes	50
DLL3	ENSG00000090932	Group enriched	Oligodendrocyte precursor cells,Spermatogonia	20
NAT14	ENSG00000090971	Tissue enhanced	Bipolar cells,Horizontal cells	62
PITPNM2	ENSG00000090975	Tissue enhanced	Astrocytes,Cone photoreceptor cells,Excitatory neurons,Horizontal cells,Inhibitory neurons,Late spermatids	25
EXOC1	ENSG00000090989	Low tissue specificity	NA	48
RBM27	ENSG00000091009	Low tissue specificity	NA	48
POU4F3	ENSG00000091010	Not detected	NA	NA
OSBPL8	ENSG00000091039	Low tissue specificity	NA	19
DTX2	ENSG00000091073	Tissue enhanced	Basal respiratory cells	26
NLRC4	ENSG00000091106	Tissue enhanced	Hofbauer cells,Kupffer cells,Macrophages,Microglial cells,Monocytes	19
PUS7	ENSG00000091127	Tissue enhanced	Excitatory neurons	39
LAMB4	ENSG00000091128	Tissue enhanced	Basal keratinocytes,Basal squamous epithelial cells,Early spermatids,Late spermatids,Suprabasal keratinocytes	28
NRCAM	ENSG00000091129	Group enriched	Astrocytes,Excitatory neurons,Inhibitory neurons,Oligodendrocyte precursor cells	21
LAMB1	ENSG00000091136	Tissue enhanced	Fibroblasts,Peritubular cells,Stromal cells,Theca cells	52
SLC26A4	ENSG00000091137	Tissue enhanced	Club cells,Excitatory neurons,Inhibitory neurons,Ionocytes,Prostatic glandular cells,Urothelial cells	8
SLC26A3	ENSG00000091138	Tissue enriched	Distal enterocytes	53
DLD	ENSG00000091140	Tissue enhanced	Cardiomyocytes,Distal tubular cells	39
WDR7	ENSG00000091157	Group enriched	Astrocytes,Excitatory neurons,Inhibitory neurons,Microglial cells,Oligodendrocyte precursor cells,Oligodendrocytes	42
TXNL1	ENSG00000091164	Low tissue specificity	NA	10
IL5RA	ENSG00000091181	Tissue enhanced	Endometrial ciliated cells,Granulocytes,Plasma cells,Respiratory ciliated cells	49
ABCC6	ENSG00000091262	Tissue enhanced	Alveolar cells type 2,Distal tubular cells,Hepatocytes,Proximal enterocytes,Proximal tubular cells	67
CMTM6	ENSG00000091317	Tissue enhanced	Langerhans cells	41
ITGA6	ENSG00000091409	Tissue enhanced	Adipocytes,Basal keratinocytes,Urothelial cells	22
RAPGEF4	ENSG00000091428	Group enriched	Excitatory neurons,Inhibitory neurons,Microglial cells,Oligodendrocyte precursor cells	8
MAP3K20	ENSG00000091436	Tissue enhanced	Adipocytes,Alveolar cells type 2,Cytotrophoblasts,Granulosa cells,Smooth muscle cells,Stromal cells,Theca cells	7
SMPX	ENSG00000091482	Tissue enriched	Cardiomyocytes	54
FH	ENSG00000091483	Tissue enhanced	Cardiomyocytes,Early spermatids,Syncytiotrophoblasts	39
SEL1L3	ENSG00000091490	Tissue enhanced	B-cells,Oligodendrocyte precursor cells,Plasma cells	65
TF	ENSG00000091513	Group enriched	Hepatocytes,Muller glia cells	5
CDV3	ENSG00000091527	Tissue enhanced	Late spermatids	34
MYO15A	ENSG00000091536	Group enriched	Early spermatids,Late spermatids	29
ALKBH5	ENSG00000091542	Low tissue specificity	NA	39
APOH	ENSG00000091583	Tissue enriched	Hepatocytes	2
NLRP1	ENSG00000091592	Tissue enhanced	Early spermatids,Muller glia cells	23
PITPNM3	ENSG00000091622	Tissue enhanced	Excitatory neurons,Inhibitory neurons,Ito cells	44
SPAG7	ENSG00000091640	Low tissue specificity	NA	26
ORC6	ENSG00000091651	Tissue enhanced	Granulosa cells,Spermatocytes,Spermatogonia,Theca cells	12
ZFHX4	ENSG00000091656	Tissue enhanced	Astrocytes,Bipolar cells,Myocytes,Oligodendrocyte precursor cells,Oligodendrocytes	68
SLC17A6	ENSG00000091664	Group enriched	Excitatory neurons,Rod photoreceptor cells	21
CPA1	ENSG00000091704	Tissue enriched	Exocrine glandular cells	1
ZC3HC1	ENSG00000091732	Tissue enhanced	Spermatocytes	66
ESR1	ENSG00000091831	Tissue enhanced	Endometrial ciliated cells,Glandular and luminal cells ,Hepatocytes,Horizontal cells,Mammary glandular cells,Myocytes,Stromal cells	44
RGS17	ENSG00000091844	Tissue enhanced	Excitatory neurons,Inhibitory neurons,Intestinal endocrine cells,Oligodendrocyte precursor cells	8
ANGPT2	ENSG00000091879	Tissue enhanced	Adipocytes,Endothelial cells,Smooth muscle cells	48
TMEM101	ENSG00000091947	Group enriched	Endometrial ciliated cells,Glandular and luminal cells	44
CD200	ENSG00000091972	Tissue enhanced	Endothelial cells,Excitatory neurons,Inhibitory neurons,Syncytiotrophoblasts	14
CCDC80	ENSG00000091986	Tissue enhanced	Early spermatids,Fibroblasts,Late spermatids	50
CMA1	ENSG00000092009	Tissue enriched	Granulocytes	60
PSME1	ENSG00000092010	Low tissue specificity	NA	63
PPP2R3C	ENSG00000092020	Group enriched	Early spermatids,Late spermatids,Spermatocytes	66
HAUS4	ENSG00000092036	Low tissue specificity	NA	59
JPH4	ENSG00000092051	Group enriched	Bipolar cells,Horizontal cells	62
MYH7	ENSG00000092054	Tissue enriched	Cardiomyocytes	54
CEBPE	ENSG00000092067	Tissue enhanced	Hofbauer cells,Kupffer cells,Macrophages,Monocytes	4
SLC7A8	ENSG00000092068	Tissue enhanced	Kupffer cells,Proximal tubular cells,Stromal cells	67
OSGEP	ENSG00000092094	Low tissue specificity	NA	57
SLC22A17	ENSG00000092096	Tissue enhanced	Excitatory neurons,Horizontal cells,Inhibitory neurons,Muller glia cells,Oligodendrocyte precursor cells	62
RNF31	ENSG00000092098	Tissue enhanced	Astrocytes,Excitatory neurons,Gastric mucus-secreting cells,Inhibitory neurons,Microglial cells,Oligodendrocyte precursor cells,Plasma cells	59
SCFD1	ENSG00000092108	Low tissue specificity	NA	55
G2E3	ENSG00000092140	Group enriched	Early spermatids,Late spermatids	29
HECTD1	ENSG00000092148	Tissue enhanced	Urothelial cells	22
HNRNPC	ENSG00000092199	Low tissue specificity	NA	39
RPGRIP1	ENSG00000092200	Tissue enhanced	Cone photoreceptor cells,Early spermatids,Late spermatids,Rod photoreceptor cells,Spermatocytes	9
SUPT16H	ENSG00000092201	Low tissue specificity	NA	10
TOX4	ENSG00000092203	Tissue enhanced	Syncytiotrophoblasts	18
GEMIN2	ENSG00000092208	Tissue enhanced	Early spermatids,Late spermatids	12
TGM1	ENSG00000092295	Tissue enhanced	Alveolar cells type 1,Basal respiratory cells ,Club cells,Distal tubular cells,Squamous epithelial cells	26
TINF2	ENSG00000092330	Low tissue specificity	NA	63
DAZL	ENSG00000092345	Tissue enhanced	Early spermatids,Late spermatids,Spermatocytes,Spermatogonia	13
TBL1Y	ENSG00000092377	Tissue enhanced	Basal squamous epithelial cells,Inhibitory neurons,Oligodendrocyte precursor cells,Squamous epithelial cells,Urothelial cells	8
SEMA6A	ENSG00000092421	Tissue enhanced	Cytotrophoblasts,Horizontal cells,Ito cells,Oligodendrocyte precursor cells,Oligodendrocytes,Syncytiotrophoblasts	18
TRPM7	ENSG00000092439	Tissue enhanced	Excitatory neurons,Oligodendrocytes	21
TYRO3	ENSG00000092445	Tissue enhanced	Excitatory neurons,Leydig cells,Oligodendrocyte precursor cells,Oligodendrocytes,Peritubular cells	21
WDR76	ENSG00000092470	Tissue enhanced	Erythroid cells,Spermatocytes,Spermatogonia	12
CAPN3	ENSG00000092529	Group enriched	Early spermatids,Late spermatids,Melanocytes,Oligodendrocytes	23
SNAP23	ENSG00000092531	Tissue enhanced	Late spermatids	51
TBX15	ENSG00000092607	Tissue enhanced	Early spermatids,Fibroblasts,Hepatocytes,Melanocytes,Myocytes,Smooth muscle cells	50
PHGDH	ENSG00000092621	Tissue enhanced	Distal tubular cells,Exocrine glandular cells	33
COL9A3	ENSG00000092758	Tissue enhanced	Early spermatids,Late spermatids,Muller glia cells,Oligodendrocyte precursor cells,Oligodendrocytes	25
EZR	ENSG00000092820	Low tissue specificity	NA	65
MYL6	ENSG00000092841	Low tissue specificity	NA	16
AGO1	ENSG00000092847	Low tissue specificity	NA	52
TEKT2	ENSG00000092850	Group enriched	Early spermatids,Late spermatids	29
CLSPN	ENSG00000092853	Tissue enhanced	Rod photoreceptor cells,Spermatocytes,Spermatogonia	13
RFFL	ENSG00000092871	Tissue enhanced	Late spermatids	22
UNC13D	ENSG00000092929	Tissue enhanced	Cardiomyocytes,Hofbauer cells,NK-cells,Pancreatic endocrine cells	63
MFSD11	ENSG00000092931	Tissue enhanced	Cone photoreceptor cells,Early spermatids,Late spermatids	34
DPYSL2	ENSG00000092964	Tissue enhanced	Adipocytes,Oligodendrocytes	50
TGFB2	ENSG00000092969	Tissue enhanced	Alveolar cells type 1,Astrocytes,Muller glia cells	64
GPATCH2	ENSG00000092978	Tissue enhanced	Cone photoreceptor cells,Rod photoreceptor cells	9
NUP50	ENSG00000093000	Low tissue specificity	NA	31
CDC45	ENSG00000093009	Tissue enhanced	Early spermatids,Erythroid cells,Spermatocytes,Spermatogonia	12
COMT	ENSG00000093010	Tissue enhanced	Cytotrophoblasts,Syncytiotrophoblasts	47
ADA2	ENSG00000093072	Tissue enhanced	Endometrial ciliated cells,Glandular and luminal cells ,Hofbauer cells,Macrophages	41
VNN3	ENSG00000093134	Tissue enhanced	Basal respiratory cells ,Club cells,Gastric mucus-secreting cells,Respiratory ciliated cells	26
ECHDC1	ENSG00000093144	Tissue enhanced	Proximal tubular cells	67
LRRFIP2	ENSG00000093167	Tissue enhanced	Early spermatids	22
SEC22C	ENSG00000093183	Low tissue specificity	NA	66
XYLB	ENSG00000093217	Tissue enhanced	Excitatory neurons,Hepatocytes,Inhibitory neurons,Proximal tubular cells	67
HDAC6	ENSG00000094631	Tissue enhanced	Spermatocytes	13
OR1I1	ENSG00000094661	Group enriched	Alveolar cells type 2,Granulocytes	11
GABRP	ENSG00000094755	Tissue enhanced	Breast myoepithelial cells,Club cells,Endometrial ciliated cells,Glandular and luminal cells ,Mammary glandular cells,Urothelial cells	44
KRT31	ENSG00000094796	Tissue enhanced	Basal keratinocytes,Basal squamous epithelial cells,Endometrial ciliated cells,Glandular and luminal cells ,Squamous epithelial cells,Suprabasal keratinocytes	61
CDC6	ENSG00000094804	Tissue enhanced	Cytotrophoblasts,Erythroid cells,Extravillous trophoblasts,Plasma cells,Spermatocytes,Spermatogonia	12
UPRT	ENSG00000094841	Low tissue specificity	NA	24
CDC23	ENSG00000094880	Low tissue specificity	NA	18
AAAS	ENSG00000094914	Low tissue specificity	NA	10
CBX5	ENSG00000094916	Low tissue specificity	NA	12
FMO2	ENSG00000094963	Tissue enhanced	Adipocytes,Alveolar cells type 1,Club cells,Fibroblasts	14
SUCO	ENSG00000094975	Low tissue specificity	NA	13
MSH2	ENSG00000095002	Low tissue specificity	NA	12
MAP3K1	ENSG00000095015	Tissue enhanced	Oligodendrocyte precursor cells	57
DHPS	ENSG00000095059	Low tissue specificity	NA	39
HOOK2	ENSG00000095066	Tissue enhanced	Proximal enterocytes	45
NXPE1	ENSG00000095110	Tissue enhanced	Distal enterocytes,Early spermatids,Intestinal mucus-secreting cells,Late spermatids,Paneth cells,Undifferentiated cells	53
ARCN1	ENSG00000095139	Low tissue specificity	NA	55
EPB41L4B	ENSG00000095203	Tissue enhanced	Distal enterocytes,Excitatory neurons,Hepatocytes,Proximal enterocytes	53
TMEM38B	ENSG00000095209	Tissue enhanced	Early spermatids,Late spermatids,Spermatocytes	31
PSMD5	ENSG00000095261	Low tissue specificity	NA	59
PTGS1	ENSG00000095303	Tissue enhanced	Endometrial ciliated cells,Glandular and luminal cells ,Granulocytes,Ito cells,Macrophages,Suprabasal keratinocytes	44
NUP188	ENSG00000095319	Tissue enhanced	Cone photoreceptor cells,Spermatocytes	9
CRAT	ENSG00000095321	Tissue enhanced	Early spermatids,Late spermatids,Proximal enterocytes,Spermatocytes	25
SH2D3C	ENSG00000095370	Tissue enhanced	Adipocytes,Dendritic cells,Endothelial cells,Ito cells	14
NANS	ENSG00000095380	Tissue enhanced	Intestinal mucus-secreting cells	53
TBC1D2	ENSG00000095383	Tissue enhanced	Alveolar cells type 1,Oligodendrocytes	4
WHRN	ENSG00000095397	Tissue enhanced	Endometrial ciliated cells,Glandular and luminal cells ,Plasma cells,Stromal cells	24
PDE6C	ENSG00000095464	Tissue enriched	Cone photoreceptor cells	9
CWF19L1	ENSG00000095485	Low tissue specificity	NA	23
SEMA4G	ENSG00000095539	Tissue enhanced	Distal enterocytes,Gastric mucus-secreting cells,Hepatocytes,Intestinal mucus-secreting cells,Paneth cells,Proximal enterocytes,Undifferentiated cells	53
BTAF1	ENSG00000095564	Tissue enhanced	Oligodendrocytes	44
IKZF5	ENSG00000095574	Low tissue specificity	NA	35
BLNK	ENSG00000095585	Tissue enhanced	B-cells,Dendritic cells,Microglial cells,Plasma cells,Proximal enterocytes	57
TLL2	ENSG00000095587	Tissue enriched	Granulosa cells	40
CYP26A1	ENSG00000095596	Group enriched	Basal respiratory cells ,Endometrial ciliated cells,Glandular and luminal cells ,Muller glia cells	44
TDRD1	ENSG00000095627	Tissue enhanced	Early spermatids,Late spermatids,Spermatocytes,Spermatogonia	20
SORBS1	ENSG00000095637	Tissue enhanced	Astrocytes,Cardiomyocytes,Excitatory neurons,Inhibitory neurons	54
CRTAC1	ENSG00000095713	Tissue enhanced	Alveolar cells type 2,Club cells,Inhibitory neurons,Oligodendrocyte precursor cells	11
BAMBI	ENSG00000095739	Tissue enhanced	Breast myoepithelial cells,Granulosa cells,Mammary glandular cells	40
IL11	ENSG00000095752	Group enriched	Pancreatic endocrine cells,Smooth muscle cells	33
MYO3A	ENSG00000095777	Tissue enhanced	Early spermatids,Late spermatids,Muller glia cells,Spermatocytes	5
WAC	ENSG00000095787	Low tissue specificity	NA	44
CREM	ENSG00000095794	Tissue enhanced	Dendritic cells,Early spermatids,Langerhans cells,Late spermatids,T-cells	24
NUBP2	ENSG00000095906	Low tissue specificity	NA	39
TPSD1	ENSG00000095917	Tissue enriched	Granulocytes	60
SMIM24	ENSG00000095932	Group enriched	Proximal enterocytes,Proximal tubular cells	67
HIVEP1	ENSG00000095951	Tissue enhanced	Excitatory neurons	65
TREM2	ENSG00000095970	Tissue enriched	Hofbauer cells	4
KCNK16	ENSG00000095981	Not detected	NA	1
CRISP3	ENSG00000096006	Group enriched	Endometrial ciliated cells,Glandular and luminal cells	44
FKBP5	ENSG00000096060	Tissue enhanced	Kupffer cells	41
SRPK1	ENSG00000096063	Tissue enhanced	Early spermatids,Late spermatids	31
BRPF3	ENSG00000096070	Low tissue specificity	NA	53
MRPS18A	ENSG00000096080	Low tissue specificity	NA	53
PGC	ENSG00000096088	Group enriched	Gastric mucus-secreting cells,Pancreatic endocrine cells	16
TMEM14A	ENSG00000096092	Low tissue specificity	NA	1
EFHC1	ENSG00000096093	Tissue enhanced	Early spermatids,Endometrial ciliated cells,Respiratory ciliated cells	49
NCR2	ENSG00000096264	Not detected	NA	63
HSP90AB1	ENSG00000096384	Tissue enhanced	Basal prostatic cells	22
MLN	ENSG00000096395	Tissue enriched	Intestinal endocrine cells	17
CDC5L	ENSG00000096401	Tissue enhanced	Early spermatids,Late spermatids	34
ITPR3	ENSG00000096433	Tissue enhanced	Early spermatids,Gastric mucus-secreting cells,Late spermatids,Pancreatic endocrine cells	34
ZNF184	ENSG00000096654	Tissue enhanced	Early spermatids	7
DSP	ENSG00000096696	Tissue enhanced	Basal keratinocytes,Cardiomyocytes,Squamous epithelial cells,Suprabasal keratinocytes	61
SIRT1	ENSG00000096717	Tissue enriched	Early spermatids	7
HNRNPH3	ENSG00000096746	Low tissue specificity	NA	22
IFT74	ENSG00000096872	Tissue enhanced	Endometrial ciliated cells,Respiratory ciliated cells,Spermatocytes	66
JAK2	ENSG00000096968	Tissue enhanced	Excitatory neurons,Inhibitory neurons,Microglial cells,Oligodendrocyte precursor cells	8
IL12RB1	ENSG00000096996	Tissue enhanced	Dendritic cells,Kupffer cells,NK-cells,Plasma cells,T-cells	63
ABL1	ENSG00000097007	Tissue enhanced	Microglial cells,Oligodendrocytes	50
ACOT7	ENSG00000097021	Tissue enhanced	Granulocytes,Late spermatids,Proximal enterocytes,Proximal tubular cells	67
SH3GLB1	ENSG00000097033	Tissue enhanced	Early spermatids	66
CDC7	ENSG00000097046	Tissue enhanced	Early spermatids,Erythroid cells,Spermatocytes	30
SYDE2	ENSG00000097096	Tissue enhanced	Alveolar cells type 1,Cone photoreceptor cells,Rod photoreceptor cells	46
PCSK5	ENSG00000099139	Tissue enhanced	Astrocytes,Inhibitory neurons,NK-cells,Oligodendrocyte precursor cells,Proximal enterocytes	21
SCD	ENSG00000099194	Tissue enhanced	Alveolar cells type 2,Granulosa cells,Hepatocytes,Oligodendrocytes	15
TMED1	ENSG00000099203	Tissue enhanced	Syncytiotrophoblasts	55
ABLIM1	ENSG00000099204	Tissue enhanced	Astrocytes,Cardiomyocytes,Peritubular cells,Squamous epithelial cells	61
ERMP1	ENSG00000099219	Tissue enhanced	Collecting duct cells,Granulosa cells,Oligodendrocytes,Urothelial cells	52
RAB18	ENSG00000099246	Low tissue specificity	NA	30
NRP1	ENSG00000099250	Tissue enhanced	Adipocytes,Endothelial cells,Ito cells,Sertoli cells	14
PRTFDC1	ENSG00000099256	Tissue enhanced	Astrocytes,Oligodendrocyte precursor cells,Oligodendrocytes	64
PALMD	ENSG00000099260	Tissue enhanced	Adipocytes,Cardiomyocytes,Endothelial cells	14
TSPAN15	ENSG00000099282	Tissue enhanced	Distal enterocytes,Ductal cells,Exocrine glandular cells,Pancreatic endocrine cells,Paneth cells	1
MACROH2A2	ENSG00000099284	Tissue enhanced	Cardiomyocytes,Fibroblasts,Hofbauer cells,Syncytiotrophoblasts	33
WASHC2A	ENSG00000099290	Tissue enhanced	Alveolar cells type 1,Alveolar cells type 2,Endometrial ciliated cells,Respiratory ciliated cells	7
MAST3	ENSG00000099308	Tissue enhanced	Excitatory neurons,Oligodendrocytes	21
MZF1	ENSG00000099326	Low tissue specificity	NA	49
OCEL1	ENSG00000099330	Tissue enhanced	Proximal enterocytes,Proximal tubular cells	67
MYO9B	ENSG00000099331	Tissue enhanced	Cone photoreceptor cells	9
KCNK6	ENSG00000099337	Tissue enhanced	Ito cells,Urothelial cells	44
CATSPERG	ENSG00000099338	Tissue enhanced	Early spermatids,Gastric mucus-secreting cells,Late spermatids,Proximal enterocytes,Spermatocytes	45
PSMD8	ENSG00000099341	Tissue enhanced	Late spermatids	31
FBXL19	ENSG00000099364	Low tissue specificity	NA	53
STX1B	ENSG00000099365	Tissue enhanced	Excitatory neurons,Horizontal cells,Inhibitory neurons,Late spermatids	62
HSD3B7	ENSG00000099377	Tissue enhanced	Ductal cells,Hepatocytes,Hofbauer cells,Proximal enterocytes,Proximal tubular cells	50
SETD1A	ENSG00000099381	Low tissue specificity	NA	20
BCL7C	ENSG00000099385	Tissue enhanced	Distal tubular cells	14
MAGEB2	ENSG00000099399	Group enriched	Spermatocytes,Spermatogonia	20
EFNA2	ENSG00000099617	Tissue enhanced	Basal keratinocytes,Cardiomyocytes,Inhibitory neurons,Oligodendrocyte precursor cells,Paneth cells	43
CIRBP	ENSG00000099622	Low tissue specificity	NA	39
ATP5F1D	ENSG00000099624	Tissue enhanced	Distal tubular cells,Exocrine glandular cells,Proximal tubular cells	7
CBARP	ENSG00000099625	Tissue enhanced	Bipolar cells,Early spermatids,Late spermatids,Spermatocytes	66
PCDH11Y	ENSG00000099715	Tissue enhanced	Alveolar cells type 2,Excitatory neurons,Horizontal cells,Inhibitory neurons,Oligodendrocyte precursor cells	8
AMELY	ENSG00000099721	Not detected	NA	47
IGFALS	ENSG00000099769	Tissue enriched	Hepatocytes	2
HNRNPM	ENSG00000099783	Low tissue specificity	NA	10
MARCHF2	ENSG00000099785	Tissue enhanced	Adipocytes,Cardiomyocytes,Extravillous trophoblasts,Hofbauer cells	24
NDUFB7	ENSG00000099795	Tissue enhanced	Distal tubular cells	53
TECR	ENSG00000099797	Tissue enhanced	Late spermatids	10
TIMM13	ENSG00000099800	Low tissue specificity	NA	39
CDC34	ENSG00000099804	Tissue enhanced	Late spermatids	10
MTAP	ENSG00000099810	Low tissue specificity	NA	22
MISP	ENSG00000099812	Tissue enhanced	Distal enterocytes,Intestinal mucus-secreting cells,Paneth cells,Proximal enterocytes,Undifferentiated cells	53
CEP170B	ENSG00000099814	Tissue enhanced	Cone photoreceptor cells,Distal enterocytes,Rod photoreceptor cells	9
POLR2E	ENSG00000099817	Low tissue specificity	NA	3
POLRMT	ENSG00000099821	Tissue enhanced	Late spermatids,Spermatogonia	20
HCN2	ENSG00000099822	Tissue enhanced	Bipolar cells,Horizontal cells,Inhibitory neurons,Oligodendrocytes,Rod photoreceptor cells	56
CDHR5	ENSG00000099834	Group enriched	Distal enterocytes,Paneth cells,Proximal enterocytes	45
IZUMO4	ENSG00000099840	Group enriched	Early spermatids,Late spermatids,Spermatocytes	31
RASSF7	ENSG00000099849	Tissue enhanced	Distal enterocytes,Intestinal mucus-secreting cells,Paneth cells	53
GADD45B	ENSG00000099860	Tissue enhanced	Adipocytes,Breast myoepithelial cells,Smooth muscle cells	7
PALM	ENSG00000099864	Tissue enhanced	Astrocytes,Distal tubular cells,Ito cells,Leydig cells,Muller glia cells,Proximal tubular cells	50
MADCAM1	ENSG00000099866	Tissue enhanced	Bipolar cells,Endothelial cells,Muller glia cells,Rod photoreceptor cells	14
MKNK2	ENSG00000099875	Low tissue specificity	NA	7
ARVCF	ENSG00000099889	Tissue enhanced	Astrocytes,Cone photoreceptor cells,Muller glia cells	5
TRMT2A	ENSG00000099899	Group enriched	Early spermatids,Late spermatids	34
RANBP1	ENSG00000099901	Tissue enhanced	Extravillous trophoblasts	10
ZDHHC8	ENSG00000099904	Low tissue specificity	NA	52
KLHL22	ENSG00000099910	Tissue enhanced	Astrocytes,Excitatory neurons,Inhibitory neurons,Oligodendrocyte precursor cells	8
MED15	ENSG00000099917	Low tissue specificity	NA	63
SERPIND1	ENSG00000099937	Tissue enriched	Hepatocytes	15
SNAP29	ENSG00000099940	Tissue enhanced	Early spermatids,Late spermatids	23
CRKL	ENSG00000099942	Low tissue specificity	NA	28
LZTR1	ENSG00000099949	Low tissue specificity	NA	52
MMP11	ENSG00000099953	Tissue enhanced	Extravillous trophoblasts,Granulosa cells,Smooth muscle cells,Stromal cells	36
CECR2	ENSG00000099954	Tissue enhanced	Astrocytes,Cone photoreceptor cells,Oligodendrocyte precursor cells,Oligodendrocytes,Rod photoreceptor cells	9
SMARCB1	ENSG00000099956	Low tissue specificity	NA	57
P2RX6	ENSG00000099957	Tissue enhanced	Bipolar cells,Excitatory neurons,Inhibitory neurons,Ionocytes,Myocytes	50
DERL3	ENSG00000099958	Tissue enriched	Plasma cells	55
SLC7A4	ENSG00000099960	Tissue enhanced	Cytotrophoblasts,Endometrial ciliated cells,Glandular and luminal cells ,Intestinal mucus-secreting cells,Ionocytes,Syncytiotrophoblasts	44
BCL2L13	ENSG00000099968	Tissue enhanced	Bipolar cells	56
DDTL	ENSG00000099974	Tissue enhanced	Alveolar cells type 1,Cardiomyocytes,Distal tubular cells,Hepatocytes,Proximal enterocytes	39
DDT	ENSG00000099977	Tissue enhanced	Hepatocytes,Proximal tubular cells	2
OSM	ENSG00000099985	Group enriched	Hofbauer cells,Macrophages	19
CABIN1	ENSG00000099991	Tissue enhanced	Cone photoreceptor cells	9
TBC1D10A	ENSG00000099992	Tissue enhanced	Syncytiotrophoblasts	3
SUSD2	ENSG00000099994	Group enriched	Alveolar cells type 1,Alveolar cells type 2,Proximal enterocytes	11
SF3A1	ENSG00000099995	Low tissue specificity	NA	40
GGT5	ENSG00000099998	Tissue enhanced	Endothelial cells,Fibroblasts,Leydig cells,Sertoli cells,Smooth muscle cells	48
RNF215	ENSG00000099999	Tissue enhanced	Bipolar cells,Cone photoreceptor cells,Rod photoreceptor cells	5
SEC14L2	ENSG00000100003	Tissue enhanced	Hepatocytes,Muller glia cells,Pancreatic endocrine cells,Proximal enterocytes,Rod photoreceptor cells	2
SEC14L3	ENSG00000100012	Group enriched	Muller glia cells,Respiratory ciliated cells	5
SPECC1L	ENSG00000100014	Tissue enhanced	Late spermatids	31
PPIL2	ENSG00000100023	Tissue enhanced	Late spermatids	34
UPB1	ENSG00000100024	Group enriched	Hepatocytes,Proximal tubular cells	67
YPEL1	ENSG00000100027	Group enriched	Early spermatids,Late spermatids,Spermatocytes	31
SNRPD3	ENSG00000100028	Low tissue specificity	NA	10
PES1	ENSG00000100029	Low tissue specificity	NA	39
MAPK1	ENSG00000100030	Low tissue specificity	NA	63
GGT1	ENSG00000100031	Tissue enhanced	Alveolar cells type 1,Cholangiocytes,Distal enterocytes,Ductal cells,Hepatocytes,Proximal enterocytes,Proximal tubular cells	45
PRODH	ENSG00000100033	Tissue enriched	Astrocytes	64
PPM1F	ENSG00000100034	Tissue enhanced	Endothelial cells,Ito cells	14
SLC35E4	ENSG00000100036	Group enriched	Early spermatids,Late spermatids,Spermatocytes	66
TOP3B	ENSG00000100038	Low tissue specificity	NA	10
CRYBB3	ENSG00000100053	Tissue enhanced	Distal enterocytes,Distal tubular cells,Granulocytes,Muller glia cells,Proximal tubular cells	67
CYTH4	ENSG00000100055	Tissue enhanced	Dendritic cells,Granulocytes,Hofbauer cells,Kupffer cells,Langerhans cells,Macrophages,NK-cells,T-cells	63
ESS2	ENSG00000100056	Tissue enhanced	Cytotrophoblasts,Distal tubular cells,Syncytiotrophoblasts	7
MFNG	ENSG00000100060	Tissue enhanced	Adipocytes,Dendritic cells,Endothelial cells,Ito cells,Kupffer cells,Monocytes,NK-cells,T-cells	63
CARD10	ENSG00000100065	Tissue enhanced	Distal enterocytes,Ductal cells,Endothelial cells,Pancreatic endocrine cells,Paneth cells,Proximal enterocytes	53
SLC25A1	ENSG00000100075	Tissue enhanced	Hepatocytes,Proximal enterocytes	45
GRK3	ENSG00000100077	Tissue enhanced	Alveolar cells type 2,Club cells,Extravillous trophoblasts,Granulocytes,Hofbauer cells,Macrophages,Monocytes	41
PLA2G3	ENSG00000100078	Tissue enhanced	Alveolar cells type 2,Mammary glandular cells,Suprabasal keratinocytes	30
LGALS2	ENSG00000100079	Tissue enhanced	Cholangiocytes,Distal enterocytes,Langerhans cells,Proximal enterocytes,Proximal tubular cells,Undifferentiated cells	67
GGA1	ENSG00000100083	Tissue enhanced	Late spermatids,Spermatocytes	66
HIRA	ENSG00000100084	Tissue enhanced	Excitatory neurons,Inhibitory neurons,Oligodendrocytes	42
SH3BP1	ENSG00000100092	Low tissue specificity	NA	63
SEZ6L	ENSG00000100095	Tissue enhanced	Excitatory neurons,Inhibitory neurons,Oligodendrocyte precursor cells	21
LGALS1	ENSG00000100097	Tissue enhanced	Hofbauer cells,Langerhans cells,Monocytes,Smooth muscle cells	10
HPS4	ENSG00000100099	Tissue enhanced	Cone photoreceptor cells,Rod photoreceptor cells	52
PIK3IP1	ENSG00000100100	Tissue enhanced	T-cells	24
SRRD	ENSG00000100104	Tissue enhanced	Exocrine glandular cells,Late spermatids,Pancreatic endocrine cells	1
PATZ1	ENSG00000100105	Low tissue specificity	NA	35
TRIOBP	ENSG00000100106	Low tissue specificity	NA	40
TFIP11	ENSG00000100109	Tissue enhanced	Early spermatids	66
GCAT	ENSG00000100116	Tissue enhanced	Distal tubular cells,Hepatocytes,Proximal tubular cells	67
GGTLC2	ENSG00000100121	Group enriched	Alveolar cells type 1,Early spermatids,Late spermatids,Spermatocytes	66
CRYBB1	ENSG00000100122	Tissue enriched	Hofbauer cells	4
ANKRD54	ENSG00000100124	Low tissue specificity	NA	49
EIF3L	ENSG00000100129	Low tissue specificity	NA	32
SNU13	ENSG00000100138	Tissue enhanced	Early spermatids	59
MICALL1	ENSG00000100139	Tissue enhanced	Syncytiotrophoblasts	18
POLR2F	ENSG00000100142	Low tissue specificity	NA	10
SOX10	ENSG00000100146	Group enriched	Breast myoepithelial cells,Mammary glandular cells,Melanocytes,Oligodendrocyte precursor cells,Oligodendrocytes	35
CCDC134	ENSG00000100147	Tissue enhanced	Extravillous trophoblasts	38
DEPDC5	ENSG00000100150	Tissue enhanced	Excitatory neurons,Inhibitory neurons	52
PICK1	ENSG00000100151	Tissue enhanced	Early spermatids,Late spermatids	29
TTC28	ENSG00000100154	Group enriched	Astrocytes,Excitatory neurons,Inhibitory neurons,Microglial cells,Oligodendrocyte precursor cells,Oligodendrocytes	8
SLC16A8	ENSG00000100156	Tissue enhanced	Leydig cells,Melanocytes,Oligodendrocytes,Spermatogonia	20
CENPM	ENSG00000100162	Tissue enhanced	Endometrial ciliated cells,Erythroid cells,Plasma cells,Respiratory ciliated cells	12
SEPTIN3	ENSG00000100167	Tissue enriched	Extravillous trophoblasts	38
SLC5A1	ENSG00000100170	Tissue enriched	Proximal enterocytes	45
SLC5A4	ENSG00000100191	Group enriched	Excitatory neurons,Inhibitory neurons,Microglial cells,Oligodendrocyte precursor cells	21
KDELR3	ENSG00000100196	Tissue enhanced	Extravillous trophoblasts,Fibroblasts,Intestinal mucus-secreting cells,Proximal enterocytes	33
CYP2D6	ENSG00000100197	Group enriched	Hepatocytes,Proximal enterocytes	2
DDX17	ENSG00000100201	Low tissue specificity	NA	52
DMC1	ENSG00000100206	Group enriched	Spermatocytes,Spermatogonia	13
TCF20	ENSG00000100207	Tissue enhanced	Early spermatids,Inhibitory neurons	29
HSCB	ENSG00000100209	Low tissue specificity	NA	39
CBY1	ENSG00000100211	Tissue enhanced	Endometrial ciliated cells	49
TOMM22	ENSG00000100216	Low tissue specificity	NA	39
RSPH14	ENSG00000100218	Group enriched	Early spermatids,Late spermatids	34
XBP1	ENSG00000100219	Tissue enhanced	Mammary glandular cells,Plasma cells	35
RTCB	ENSG00000100220	Low tissue specificity	NA	67
JOSD1	ENSG00000100221	Low tissue specificity	NA	24
FBXO7	ENSG00000100225	Tissue enhanced	Erythroid cells,Late spermatids	6
GTPBP1	ENSG00000100226	Low tissue specificity	NA	22
POLDIP3	ENSG00000100227	Group enriched	Early spermatids,Late spermatids	31
RAB36	ENSG00000100228	Group enriched	Endometrial ciliated cells,Late spermatids,Respiratory ciliated cells	49
TIMP3	ENSG00000100234	Tissue enhanced	Adipocytes,Fibroblasts,Leydig cells,Peritubular cells,Sertoli cells,Smooth muscle cells	48
PPP6R2	ENSG00000100239	Low tissue specificity	NA	39
SBF1	ENSG00000100241	Low tissue specificity	NA	59
SUN2	ENSG00000100242	Tissue enhanced	NK-cells	63
CYB5R3	ENSG00000100243	Low tissue specificity	NA	48
DNAL4	ENSG00000100246	Tissue enhanced	Early spermatids,Late spermatids,Spermatocytes	31
C22orf31	ENSG00000100249	Group enriched	Early spermatids,Late spermatids	29
MIOX	ENSG00000100253	Tissue enriched	Proximal tubular cells	67
LMF2	ENSG00000100258	Low tissue specificity	NA	55
RHBDD3	ENSG00000100263	Low tissue specificity	NA	47
PACSIN2	ENSG00000100266	Low tissue specificity	NA	53
TTLL1	ENSG00000100271	Tissue enhanced	Early spermatids,Spermatogonia	29
RASL10A	ENSG00000100276	Tissue enhanced	Astrocytes,Breast myoepithelial cells,Excitatory neurons,Mammary glandular cells,Rod photoreceptor cells	35
AP1B1	ENSG00000100280	Tissue enhanced	Hofbauer cells	4
HMGXB4	ENSG00000100281	Low tissue specificity	NA	52
TOM1	ENSG00000100284	Tissue enhanced	Syncytiotrophoblasts	18
NEFH	ENSG00000100285	Tissue enhanced	Inhibitory neurons,Monocytes,Prostatic glandular cells,Spermatogonia,Theca cells	35
CHKB	ENSG00000100288	Tissue enhanced	Monocytes	3
BIK	ENSG00000100290	Tissue enhanced	Basal respiratory cells ,Club cells,Ionocytes,Paneth cells,Respiratory ciliated cells,Urothelial cells	26
HMOX1	ENSG00000100292	Tissue enhanced	Endothelial cells,Extravillous trophoblasts,Hofbauer cells,Kupffer cells,Macrophages,Syncytiotrophoblasts	4
MCAT	ENSG00000100294	Tissue enhanced	Proximal tubular cells	67
THOC5	ENSG00000100296	Tissue enhanced	Late spermatids	25
MCM5	ENSG00000100297	Tissue enhanced	Cytotrophoblasts,Erythroid cells,Monocytes,Syncytiotrophoblasts	12
APOBEC3H	ENSG00000100298	Tissue enhanced	Cytotrophoblasts,Dendritic cells,Hofbauer cells,Monocytes,NK-cells,T-cells	63
ARSA	ENSG00000100299	Tissue enhanced	Late spermatids,Plasma cells,Proximal enterocytes	55
TSPO	ENSG00000100300	Tissue enhanced	Basal respiratory cells ,Pancreatic endocrine cells	16
RASD2	ENSG00000100302	Group enriched	Intestinal mucus-secreting cells,Sertoli cells	27
TTLL12	ENSG00000100304	Tissue enhanced	Distal enterocytes,Paneth cells,Squamous epithelial cells	61
CBX7	ENSG00000100307	Tissue enhanced	Cardiomyocytes	52
PDGFB	ENSG00000100311	Tissue enhanced	Adipocytes,Endothelial cells,Langerhans cells,Macrophages,Pancreatic endocrine cells	14
ACR	ENSG00000100312	Group enriched	Early spermatids,Late spermatids,Spermatocytes	66
CABP7	ENSG00000100314	Tissue enriched	Cardiomyocytes	43
RPL3	ENSG00000100316	Low tissue specificity	NA	32
ZMAT5	ENSG00000100319	Low tissue specificity	NA	10
RBFOX2	ENSG00000100320	Tissue enhanced	Excitatory neurons,Inhibitory neurons,Oligodendrocyte precursor cells	8
SYNGR1	ENSG00000100321	Low tissue specificity	NA	33
TAB1	ENSG00000100324	Tissue enhanced	Bipolar cells	56
ASCC2	ENSG00000100325	Tissue enhanced	Late spermatids	34
MTMR3	ENSG00000100330	Tissue enhanced	Astrocytes,Inhibitory neurons,Microglial cells,Oligodendrocyte precursor cells	64
MIEF1	ENSG00000100335	Group enriched	Early spermatids,Late spermatids	25
APOL4	ENSG00000100336	Tissue enhanced	Endometrial ciliated cells,Glandular and luminal cells ,Intestinal endocrine cells	44
PNPLA5	ENSG00000100341	Tissue enhanced	Excitatory neurons,Inhibitory neurons,Late spermatids	31
APOL1	ENSG00000100342	Tissue enhanced	Endometrial ciliated cells,Glandular and luminal cells ,Hepatocytes,Pancreatic endocrine cells	44
PNPLA3	ENSG00000100344	Tissue enhanced	Bipolar cells,Cone photoreceptor cells,Hepatocytes,Rod photoreceptor cells	9
MYH9	ENSG00000100345	Low tissue specificity	NA	1
CACNA1I	ENSG00000100346	Group enriched	Bipolar cells,Excitatory neurons,Inhibitory neurons	62
SAMM50	ENSG00000100347	Low tissue specificity	NA	39
TXN2	ENSG00000100348	Low tissue specificity	NA	39
FOXRED2	ENSG00000100350	Tissue enhanced	Spermatogonia	8
GRAP2	ENSG00000100351	Tissue enhanced	Erythroid cells,Granulocytes,Macrophages,NK-cells,T-cells	51
EIF3D	ENSG00000100353	Low tissue specificity	NA	10
TNRC6B	ENSG00000100354	Low tissue specificity	NA	52
SGSM3	ENSG00000100359	Tissue enhanced	Gastric mucus-secreting cells,Intestinal mucus-secreting cells	27
IFT27	ENSG00000100360	Tissue enhanced	Respiratory ciliated cells	49
PVALB	ENSG00000100362	Group enriched	Distal tubular cells,Horizontal cells	62
KIAA0930	ENSG00000100364	Tissue enhanced	Astrocytes,Excitatory neurons,Oligodendrocytes	21
NCF4	ENSG00000100365	Tissue enhanced	B-cells,Granulocytes,Hofbauer cells,Kupffer cells,Langerhans cells,Macrophages,Plasma cells	57
CSF2RB	ENSG00000100368	Tissue enhanced	Dendritic cells,Extravillous trophoblasts,Granulocytes,Langerhans cells,Late spermatids,Macrophages,Monocytes,Plasma cells	65
SLC25A17	ENSG00000100372	Low tissue specificity	NA	13
UPK3A	ENSG00000100373	Tissue enhanced	Basal prostatic cells,Monocytes,Prostatic glandular cells,Proximal enterocytes,Urothelial cells	35
FAM118A	ENSG00000100376	Tissue enhanced	Cytotrophoblasts,Early spermatids,Syncytiotrophoblasts	63
KCTD17	ENSG00000100379	Low tissue specificity	NA	14
ST13	ENSG00000100380	Tissue enhanced	Proximal tubular cells	67
IL2RB	ENSG00000100385	Tissue enhanced	Dendritic cells,Extravillous trophoblasts,NK-cells,T-cells	63
RBX1	ENSG00000100387	Low tissue specificity	NA	6
EP300	ENSG00000100393	Low tissue specificity	NA	44
L3MBTL2	ENSG00000100395	Low tissue specificity	NA	25
CHADL	ENSG00000100399	Tissue enhanced	Muller glia cells,Oligodendrocytes	5
RANGAP1	ENSG00000100401	Tissue enriched	Late spermatids	25
ZC3H7B	ENSG00000100403	Low tissue specificity	NA	52
PHF5A	ENSG00000100410	Low tissue specificity	NA	12
ACO2	ENSG00000100412	Tissue enhanced	Proximal enterocytes,Proximal tubular cells	67
POLR3H	ENSG00000100413	Tissue enhanced	Late spermatids	25
TRMU	ENSG00000100416	Low tissue specificity	NA	52
PMM1	ENSG00000100417	Tissue enhanced	Proximal enterocytes	45
DESI1	ENSG00000100418	Tissue enhanced	Early spermatids,Late spermatids	29
CERK	ENSG00000100422	Low tissue specificity	NA	24
BRD1	ENSG00000100425	Tissue enhanced	Dendritic cells	24
ZBED4	ENSG00000100426	Low tissue specificity	NA	24
MLC1	ENSG00000100427	Tissue enriched	Astrocytes	64
HDAC10	ENSG00000100429	Low tissue specificity	NA	63
KCNK10	ENSG00000100433	Group enriched	Dendritic cells,Excitatory neurons,Inhibitory neurons,Oligodendrocyte precursor cells,Oligodendrocytes	21
ABHD4	ENSG00000100439	Tissue enhanced	Syncytiotrophoblasts	44
KHNYN	ENSG00000100441	Low tissue specificity	NA	27
FKBP3	ENSG00000100442	Tissue enhanced	Late spermatids	10
SDR39U1	ENSG00000100445	Tissue enhanced	Distal tubular cells	39
CTSG	ENSG00000100448	Tissue enriched	Granulocytes	60
GZMH	ENSG00000100450	Group enriched	Dendritic cells,NK-cells,T-cells	63
GZMB	ENSG00000100453	Group enriched	Dendritic cells,NK-cells	63
RBM23	ENSG00000100461	Low tissue specificity	NA	52
PRMT5	ENSG00000100462	Tissue enhanced	Pancreatic endocrine cells	16
COCH	ENSG00000100473	Tissue enhanced	Exocrine glandular cells,Horizontal cells	48
AP4S1	ENSG00000100478	Tissue enhanced	Spermatocytes	66
POLE2	ENSG00000100479	Tissue enhanced	Erythroid cells,Spermatogonia	10
VCPKMT	ENSG00000100483	Low tissue specificity	NA	55
SOS2	ENSG00000100485	Low tissue specificity	NA	44
CDKL1	ENSG00000100490	Tissue enhanced	Endometrial ciliated cells,Excitatory neurons,Oligodendrocyte precursor cells,Oligodendrocytes	21
NIN	ENSG00000100503	Tissue enhanced	Excitatory neurons,Muller glia cells	21
PYGL	ENSG00000100504	Tissue enhanced	Extravillous trophoblasts,Hofbauer cells,Muller glia cells	5
TRIM9	ENSG00000100505	Tissue enhanced	Astrocytes,Excitatory neurons,Inhibitory neurons,Oligodendrocyte precursor cells,Oligodendrocytes	21
PSMC6	ENSG00000100519	Low tissue specificity	NA	10
GNPNAT1	ENSG00000100522	Tissue enhanced	Hepatocytes	55
DDHD1	ENSG00000100523	Tissue enhanced	Early spermatids,Excitatory neurons,Late spermatids,Oligodendrocytes	23
CDKN3	ENSG00000100526	Tissue enhanced	Early spermatids,Late spermatids,Spermatocytes	29
CNIH1	ENSG00000100528	Low tissue specificity	NA	26
CGRRF1	ENSG00000100532	Tissue enhanced	Early spermatids,Spermatocytes	66
ATP6V1D	ENSG00000100554	Tissue enhanced	Distal tubular cells,Proximal tubular cells	39
CCDC198	ENSG00000100557	Group enriched	Collecting duct cells,Distal tubular cells,Proximal tubular cells	67
PLEK2	ENSG00000100558	Tissue enhanced	Basal keratinocytes,Pancreatic endocrine cells,Suprabasal keratinocytes,Theca cells	16
PIGH	ENSG00000100564	Tissue enhanced	Muller glia cells	5
LRRC74A	ENSG00000100565	Group enriched	Early spermatids,Late spermatids	31
PSMA3	ENSG00000100567	Low tissue specificity	NA	10
VTI1B	ENSG00000100568	Tissue enhanced	Late spermatids	25
TIMM9	ENSG00000100575	Low tissue specificity	NA	32
GSTZ1	ENSG00000100577	Tissue enhanced	Hepatocytes,Late spermatids	2
KIAA0586	ENSG00000100578	Tissue enhanced	Cone photoreceptor cells,Early spermatids,Late spermatids	23
TMED8	ENSG00000100580	Tissue enhanced	Astrocytes,Cone photoreceptor cells	57
SAMD15	ENSG00000100583	Group enriched	Cone photoreceptor cells,Early spermatids,Endometrial ciliated cells,Late spermatids,Respiratory ciliated cells,Rod photoreceptor cells,Spermatocytes	9
AHSA1	ENSG00000100591	Low tissue specificity	NA	22
DAAM1	ENSG00000100592	Tissue enhanced	Basal keratinocytes,Suprabasal keratinocytes	28
ISM2	ENSG00000100593	Group enriched	Cytotrophoblasts,Extravillous trophoblasts,Syncytiotrophoblasts	38
SPTLC2	ENSG00000100596	Tissue enhanced	Oligodendrocytes	10
RIN3	ENSG00000100599	Tissue enhanced	Kupffer cells,Macrophages,Microglial cells,Monocytes,NK-cells	63
LGMN	ENSG00000100600	Tissue enhanced	Hofbauer cells,Macrophages,Syncytiotrophoblasts	4
ALKBH1	ENSG00000100601	Low tissue specificity	NA	66
SNW1	ENSG00000100603	Tissue enhanced	Spermatocytes	10
CHGA	ENSG00000100604	Tissue enriched	Intestinal endocrine cells	17
ITPK1	ENSG00000100605	Tissue enhanced	Proximal enterocytes	45
DHRS7	ENSG00000100612	Tissue enhanced	Proximal enterocytes	45
PPM1A	ENSG00000100614	Tissue enhanced	Early spermatids,Late spermatids	51
SIX4	ENSG00000100625	Tissue enhanced	Cone photoreceptor cells,Endometrial ciliated cells,Glandular and luminal cells ,Prostatic glandular cells,Respiratory ciliated cells,Urothelial cells	44
GALNT16	ENSG00000100626	Tissue enhanced	Astrocytes,Cardiomyocytes,Excitatory neurons,Fibroblasts,Inhibitory neurons,Smooth muscle cells	50
ASB2	ENSG00000100628	Tissue enhanced	Cardiomyocytes,Early spermatids,Late spermatids,Myocytes,T-cells	54
CEP128	ENSG00000100629	Tissue enhanced	Astrocytes,Microglial cells,Oligodendrocyte precursor cells,Oligodendrocytes,Plasma cells	55
ERH	ENSG00000100632	Low tissue specificity	NA	39
HIF1A	ENSG00000100644	Low tissue specificity	NA	40
SUSD6	ENSG00000100647	Tissue enhanced	Microglial cells	41
SRSF5	ENSG00000100650	Low tissue specificity	NA	22
SLC10A1	ENSG00000100652	Tissue enriched	Hepatocytes	2
EIF5	ENSG00000100664	Low tissue specificity	NA	7
SERPINA4	ENSG00000100665	Tissue enhanced	Cholangiocytes,Exocrine glandular cells,Hepatocytes,Pancreatic endocrine cells	2
SLC8A3	ENSG00000100678	Group enriched	Bipolar cells,Excitatory neurons,Inhibitory neurons,Oligodendrocyte precursor cells	8
DICER1	ENSG00000100697	Tissue enhanced	Oligodendrocytes	19
ZFYVE21	ENSG00000100711	Low tissue specificity	NA	26
MTHFD1	ENSG00000100714	Tissue enhanced	Hepatocytes,Proximal tubular cells	67
TCL1A	ENSG00000100721	Group enriched	B-cells,Dendritic cells	57
ZC3H14	ENSG00000100722	Tissue enhanced	Early spermatids,Late spermatids	29
TELO2	ENSG00000100726	Low tissue specificity	NA	53
PCNX1	ENSG00000100731	Tissue enhanced	Adipocytes,Alveolar cells type 2,Dendritic cells,Granulosa cells,Stromal cells,Theca cells	24
BDKRB1	ENSG00000100739	Tissue enhanced	Basal keratinocytes,Basal squamous epithelial cells,Fibroblasts,Squamous epithelial cells,Suprabasal keratinocytes	61
GSKIP	ENSG00000100744	Tissue enhanced	Distal enterocytes,Early spermatids,Late spermatids	34
VRK1	ENSG00000100749	Tissue enhanced	Spermatocytes,Spermatogonia	12
PSMC1	ENSG00000100764	Tissue enhanced	Early spermatids,Late spermatids,Syncytiotrophoblasts	10
PAPLN	ENSG00000100767	Tissue enhanced	Astrocytes,Leydig cells,Peritubular cells,Stromal cells	64
RPS6KA5	ENSG00000100784	Tissue enhanced	Glandular and luminal cells ,Oligodendrocytes	44
PPP4R3A	ENSG00000100796	Low tissue specificity	NA	59
C14orf93	ENSG00000100802	Low tissue specificity	NA	57
PSMB5	ENSG00000100804	Low tissue specificity	NA	10
YY1	ENSG00000100811	Low tissue specificity	NA	10
ACIN1	ENSG00000100813	Low tissue specificity	NA	60
CCNB1IP1	ENSG00000100814	Low tissue specificity	NA	32
TRIP11	ENSG00000100815	Low tissue specificity	NA	52
APEX1	ENSG00000100823	Low tissue specificity	NA	32
PABPN1	ENSG00000100836	Low tissue specificity	NA	61
EFS	ENSG00000100842	Tissue enhanced	Oligodendrocytes,Squamous epithelial cells	35
ARHGAP5	ENSG00000100852	Tissue enhanced	Astrocytes	64
CINP	ENSG00000100865	Low tissue specificity	NA	66
DHRS2	ENSG00000100867	Tissue enhanced	Extravillous trophoblasts,Syncytiotrophoblasts,Theca cells,Urothelial cells	18
SRP54	ENSG00000100883	Group enriched	Early spermatids,Late spermatids	25
CPNE6	ENSG00000100884	Tissue enhanced	Astrocytes,Bipolar cells,Horizontal cells,Inhibitory neurons,Late spermatids	62
CHD8	ENSG00000100888	Low tissue specificity	NA	52
PCK2	ENSG00000100889	Group enriched	Hepatocytes,Proximal enterocytes,Proximal tubular cells	67
PRORP	ENSG00000100890	Tissue enhanced	Cardiomyocytes,Dendritic cells,Hofbauer cells	24
DCAF11	ENSG00000100897	Tissue enhanced	Erythroid cells,Hepatocytes,Proximal enterocytes	6
PSMA6	ENSG00000100902	Tissue enhanced	Early spermatids,Late spermatids	25
NFKBIA	ENSG00000100906	Tissue enhanced	Basal keratinocytes,Langerhans cells,Suprabasal keratinocytes	41
EMC9	ENSG00000100908	Tissue enhanced	Late spermatids	39
PSME2	ENSG00000100911	Tissue enhanced	Proximal enterocytes	10
BRMS1L	ENSG00000100916	Low tissue specificity	NA	48
REC8	ENSG00000100918	Tissue enhanced	Early spermatids,Gastric mucus-secreting cells,Late spermatids,Respiratory ciliated cells	23
TM9SF1	ENSG00000100926	Tissue enhanced	Plasma cells	55
SEC23A	ENSG00000100934	Low tissue specificity	NA	53
GMPR2	ENSG00000100938	Tissue enhanced	Proximal tubular cells	39
PNN	ENSG00000100941	Low tissue specificity	NA	52
RABGGTA	ENSG00000100949	Low tissue specificity	NA	26
NFATC4	ENSG00000100968	Tissue enhanced	Astrocytes,Fibroblasts,Sertoli cells,Smooth muscle cells,Stromal cells	48
PLTP	ENSG00000100979	Tissue enriched	Hofbauer cells	4
PCIF1	ENSG00000100982	Low tissue specificity	NA	59
GSS	ENSG00000100983	Tissue enhanced	Late spermatids	39
MMP9	ENSG00000100985	Group enriched	Hofbauer cells,Langerhans cells,Macrophages	4
VSX1	ENSG00000100987	Tissue enriched	Bipolar cells	56
TRPC4AP	ENSG00000100991	Tissue enhanced	Oligodendrocytes	59
PYGB	ENSG00000100994	Tissue enhanced	Cardiomyocytes,Distal enterocytes	53
ABHD12	ENSG00000100997	Low tissue specificity	NA	53
PROCR	ENSG00000101000	Tissue enhanced	Extravillous trophoblasts,Fibroblasts,Granulocytes,Ito cells,Sertoli cells,Syncytiotrophoblasts	50
GINS1	ENSG00000101003	Tissue enhanced	Early spermatids,Erythroid cells,Extravillous trophoblasts,Late spermatids,Spermatocytes,Spermatogonia	12
NINL	ENSG00000101004	Tissue enhanced	Astrocytes,Granulosa cells,Inhibitory neurons,Oligodendrocyte precursor cells	40
CD40	ENSG00000101017	Tissue enhanced	B-cells,Basal respiratory cells ,Langerhans cells,Monocytes,Prostatic glandular cells	3
UQCC1	ENSG00000101019	Tissue enhanced	Excitatory neurons,Inhibitory neurons	8
ZMYND8	ENSG00000101040	Low tissue specificity	NA	44
SGK2	ENSG00000101049	Tissue enhanced	Distal enterocytes,Distal tubular cells,Hepatocytes,Paneth cells,Proximal enterocytes,Proximal tubular cells	53
IFT52	ENSG00000101052	Tissue enhanced	Early spermatids	49
MYBL2	ENSG00000101057	Tissue enhanced	B-cells,Dendritic cells,Erythroid cells,Extravillous trophoblasts,Plasma cells,Spermatogonia	65
R3HDML	ENSG00000101074	Tissue enriched	Microglial cells	NA
HNF4A	ENSG00000101076	Tissue enhanced	Distal enterocytes,Hepatocytes,Intestinal mucus-secreting cells,Paneth cells,Proximal enterocytes,Proximal tubular cells,Undifferentiated cells	53
NDRG3	ENSG00000101079	Group enriched	Early spermatids,Late spermatids	29
SLA2	ENSG00000101082	Tissue enhanced	Dendritic cells,Macrophages,NK-cells,Plasma cells,T-cells	63
RAB5IF	ENSG00000101084	Tissue enhanced	Ductal cells,Exocrine glandular cells,Hofbauer cells,Pancreatic endocrine cells,Proximal tubular cells	7
NFATC2	ENSG00000101096	Tissue enhanced	Microglial cells,Myocytes,NK-cells,T-cells	58
RIMS4	ENSG00000101098	Tissue enhanced	Granulosa cells,Horizontal cells,Inhibitory neurons,Sertoli cells	40
PABPC1L	ENSG00000101104	Tissue enhanced	Alveolar cells type 2,Collecting duct cells	52
STK4	ENSG00000101109	Tissue enhanced	B-cells,Dendritic cells,Langerhans cells,Monocytes,Plasma cells,T-cells	24
SALL4	ENSG00000101115	Tissue enriched	Horizontal cells	62
ADNP	ENSG00000101126	Low tissue specificity	NA	44
PFDN4	ENSG00000101132	Low tissue specificity	NA	66
DOK5	ENSG00000101134	Tissue enhanced	Astrocytes,Distal tubular cells,Excitatory neurons,Horizontal cells,Inhibitory neurons,Muller glia cells,Oligodendrocyte precursor cells	8
CSTF1	ENSG00000101138	Tissue enhanced	Spermatocytes	66
BMP7	ENSG00000101144	Tissue enhanced	Astrocytes,Basal squamous epithelial cells,Cytotrophoblasts,Oligodendrocyte precursor cells,Squamous epithelial cells,Syncytiotrophoblasts	47
RAE1	ENSG00000101146	Tissue enhanced	Early spermatids,Spermatocytes	66
TPD52L2	ENSG00000101150	Tissue enhanced	Hofbauer cells	10
DNAJC5	ENSG00000101152	Tissue enhanced	Late spermatids	31
NELFCD	ENSG00000101158	Low tissue specificity	NA	47
CTSZ	ENSG00000101160	Tissue enhanced	Hofbauer cells,Langerhans cells,Macrophages,Monocytes	41
PRPF6	ENSG00000101161	Low tissue specificity	NA	52
TUBB1	ENSG00000101162	Tissue enriched	Macrophages	51
PRELID3B	ENSG00000101166	Tissue enhanced	Urothelial cells	22
HRH3	ENSG00000101180	Tissue enriched	Inhibitory neurons	8
MTG2	ENSG00000101181	Tissue enhanced	Early spermatids	23
PSMA7	ENSG00000101182	Low tissue specificity	NA	10
SLCO4A1	ENSG00000101187	Tissue enhanced	Adipocytes,Extravillous trophoblasts,Melanocytes	38
NTSR1	ENSG00000101188	Tissue enhanced	Bipolar cells,Cardiomyocytes,Excitatory neurons,Inhibitory neurons,Kupffer cells,Microglial cells,Monocytes	56
MRGBP	ENSG00000101189	Group enriched	Early spermatids,Late spermatids,Spermatocytes	31
TCFL5	ENSG00000101190	Tissue enhanced	Early spermatids,Oligodendrocytes,Spermatocytes	66
DIDO1	ENSG00000101191	Low tissue specificity	NA	52
GID8	ENSG00000101193	Low tissue specificity	NA	18
SLC17A9	ENSG00000101194	Tissue enhanced	B-cells,Gastric mucus-secreting cells,Hepatocytes,Hofbauer cells,Intestinal mucus-secreting cells,Plasma cells	55
BIRC7	ENSG00000101197	Tissue enhanced	Cytotrophoblasts,Extravillous trophoblasts,Hofbauer cells,Melanocytes,Muller glia cells	5
NKAIN4	ENSG00000101198	Group enriched	Muller glia cells,Oligodendrocyte precursor cells,Proximal tubular cells	67
ARFGAP1	ENSG00000101199	Low tissue specificity	NA	53
AVP	ENSG00000101200	Group enriched	Late spermatids,Proximal tubular cells	67
COL20A1	ENSG00000101203	Group enriched	Oligodendrocyte precursor cells,Spermatocytes	68
CHRNA4	ENSG00000101204	Group enriched	Hepatocytes,Horizontal cells	62
EEF1A2	ENSG00000101210	Tissue enhanced	Bipolar cells,Cardiomyocytes,Horizontal cells,Myocytes,Rod photoreceptor cells	37
PTK6	ENSG00000101213	Tissue enhanced	Distal enterocytes,Gastric mucus-secreting cells,Intestinal mucus-secreting cells,Paneth cells,Proximal enterocytes,Squamous epithelial cells	53
GMEB2	ENSG00000101216	Tissue enhanced	Early spermatids	59
C20orf27	ENSG00000101220	Tissue enhanced	Hofbauer cells,Stromal cells	48
SPEF1	ENSG00000101222	Tissue enhanced	Endometrial ciliated cells,Respiratory ciliated cells,Rod photoreceptor cells,Spermatocytes	49
CDC25B	ENSG00000101224	Low tissue specificity	NA	63
ISM1	ENSG00000101230	Tissue enhanced	Breast myoepithelial cells,Fibroblasts,Microglial cells,Proximal tubular cells	50
RNF24	ENSG00000101236	Tissue enhanced	Excitatory neurons,Inhibitory neurons	8
ARFRP1	ENSG00000101246	Low tissue specificity	NA	53
NDUFAF5	ENSG00000101247	Tissue enhanced	Early spermatids	29
SEL1L2	ENSG00000101251	Group enriched	Early spermatids,Late spermatids	23
TRIB3	ENSG00000101255	Tissue enhanced	Ductal cells,Hepatocytes	1
RASSF2	ENSG00000101265	Tissue enhanced	Kupffer cells,Langerhans cells,Monocytes,Oligodendrocytes,Peritubular cells,Rod photoreceptor cells	41
CSNK2A1	ENSG00000101266	Low tissue specificity	NA	52
SLC52A3	ENSG00000101276	Tissue enhanced	Collecting duct cells,Cytotrophoblasts,Distal enterocytes,Glandular and luminal cells ,Paneth cells,Proximal enterocytes,Syncytiotrophoblasts	18
ANGPT4	ENSG00000101280	Group enriched	Extravillous trophoblasts,Late spermatids	38
RSPO4	ENSG00000101282	Tissue enhanced	Astrocytes,Early spermatids,Late spermatids,Oligodendrocyte precursor cells,Oligodendrocytes	48
CDS2	ENSG00000101290	Low tissue specificity	NA	48
PROKR2	ENSG00000101292	Not detected	NA	21
HM13	ENSG00000101294	Tissue enhanced	Hofbauer cells,Plasma cells	55
SNPH	ENSG00000101298	Tissue enhanced	Astrocytes,Bipolar cells,Excitatory neurons,Horizontal cells,Inhibitory neurons,Oligodendrocyte precursor cells	8
MYLK2	ENSG00000101306	Tissue enriched	Myocytes	37
SIRPB1	ENSG00000101307	Tissue enhanced	Dendritic cells,Hofbauer cells,Kupffer cells,Macrophages,Monocytes	19
SEC23B	ENSG00000101310	Low tissue specificity	NA	55
FERMT1	ENSG00000101311	Tissue enhanced	Basal squamous epithelial cells,Oligodendrocyte precursor cells,Pancreatic endocrine cells,Undifferentiated cells	16
HAO1	ENSG00000101323	Tissue enriched	Hepatocytes	2
PDYN	ENSG00000101327	Group enriched	Early spermatids,Late spermatids	31
CCM2L	ENSG00000101331	Tissue enriched	Theca cells	52
PLCB4	ENSG00000101333	Tissue enhanced	Excitatory neurons,Horizontal cells,Inhibitory neurons,Microglial cells,Oligodendrocyte precursor cells	8
MYL9	ENSG00000101335	Group enriched	Breast myoepithelial cells,Cardiomyocytes,Peritubular cells,Sertoli cells,Smooth muscle cells,Theca cells	48
HCK	ENSG00000101336	Tissue enhanced	Hofbauer cells,Kupffer cells,Langerhans cells,Macrophages,Microglial cells,Monocytes	19
TM9SF4	ENSG00000101337	Low tissue specificity	NA	10
TLDC2	ENSG00000101342	Tissue enhanced	Distal enterocytes,Granulocytes,Intestinal mucus-secreting cells,Paneth cells,Proximal enterocytes,Undifferentiated cells	45
CRNKL1	ENSG00000101343	Low tissue specificity	NA	52
POFUT1	ENSG00000101346	Tissue enhanced	Hepatocytes	53
SAMHD1	ENSG00000101347	Tissue enhanced	Dendritic cells,Endometrial ciliated cells,Kupffer cells,Macrophages,Monocytes	19
PAK5	ENSG00000101349	Group enriched	Breast myoepithelial cells,Glandular and luminal cells ,Granulosa cells	40
KIF3B	ENSG00000101350	Tissue enhanced	Cone photoreceptor cells	9
MROH8	ENSG00000101353	Tissue enhanced	Adipocytes,Breast myoepithelial cells,Early spermatids,Late spermatids,Spermatocytes	66
NOP56	ENSG00000101361	Low tissue specificity	NA	10
MANBAL	ENSG00000101363	Low tissue specificity	NA	22
IDH3B	ENSG00000101365	Low tissue specificity	NA	39
MAPRE1	ENSG00000101367	Low tissue specificity	NA	10
JAG1	ENSG00000101384	Tissue enhanced	Basal squamous epithelial cells,Endometrial ciliated cells,Smooth muscle cells,Squamous epithelial cells	61
CDK5RAP1	ENSG00000101391	Tissue enhanced	Ionocytes	24
SNTA1	ENSG00000101400	Tissue enhanced	Astrocytes,Cardiomyocytes,Muller glia cells	54
OXT	ENSG00000101405	Tissue enhanced	Early spermatids,Hepatocytes,Late spermatids,Proximal enterocytes,Proximal tubular cells	67
TTI1	ENSG00000101407	Low tissue specificity	NA	43
E2F1	ENSG00000101412	Tissue enhanced	Erythroid cells,Granulosa cells,Spermatogonia	12
RPRD1B	ENSG00000101413	Tissue enhanced	Hepatocytes	35
PXMP4	ENSG00000101417	Tissue enhanced	Alveolar cells type 2,Late spermatids	11
CHMP4B	ENSG00000101421	Low tissue specificity	NA	53
BPI	ENSG00000101425	Group enriched	Early spermatids,Late spermatids,Proximal tubular cells	67
CST9L	ENSG00000101435	Tissue enhanced	Early spermatids,Late spermatids,Leydig cells,Peritubular cells,Spermatocytes	31
SLC32A1	ENSG00000101438	Tissue enhanced	Bipolar cells,Horizontal cells,Inhibitory neurons	65
CST3	ENSG00000101439	Tissue enriched	Langerhans cells	41
ASIP	ENSG00000101440	Tissue enhanced	Cardiomyocytes,Dendritic cells,Hofbauer cells,Leydig cells,Peritubular cells	65
CST4	ENSG00000101441	Tissue enhanced	Basal prostatic cells,Collecting duct cells,Glandular and luminal cells	44
ACTR5	ENSG00000101442	Tissue enhanced	Spermatocytes	66
WFDC2	ENSG00000101443	Tissue enhanced	Basal respiratory cells ,Club cells,Collecting duct cells,Endometrial ciliated cells,Glandular and luminal cells ,Respiratory ciliated cells,Urothelial cells	26
AHCY	ENSG00000101444	Tissue enhanced	Proximal tubular cells	67
PPP1R16B	ENSG00000101445	Tissue enhanced	Excitatory neurons,Inhibitory neurons,Oligodendrocyte precursor cells,Oligodendrocytes	59
SPINT3	ENSG00000101446	Group enriched	Basal prostatic cells,Endometrial ciliated cells,Glandular and luminal cells ,Suprabasal keratinocytes,Urothelial cells	44
FAM83D	ENSG00000101447	Group enriched	Basal squamous epithelial cells,Erythroid cells,Extravillous trophoblasts,Squamous epithelial cells,Syncytiotrophoblasts	61
EPPIN	ENSG00000101448	Group enriched	Endometrial ciliated cells,Granulosa cells,Late spermatids,Respiratory ciliated cells,Sertoli cells	49
DHX35	ENSG00000101452	Tissue enhanced	Excitatory neurons,Inhibitory neurons,Oligodendrocyte precursor cells,Oligodendrocytes	42
DNTTIP1	ENSG00000101457	Low tissue specificity	NA	3
MAP1LC3A	ENSG00000101460	Tissue enhanced	Late spermatids	25
SYNDIG1	ENSG00000101463	Group enriched	Excitatory neurons,Microglial cells,Oligodendrocytes	42
PIGU	ENSG00000101464	Tissue enhanced	Oligodendrocytes	55
TNNC2	ENSG00000101470	Group enriched	Myocytes,Proximal enterocytes	37
ACOT8	ENSG00000101473	Tissue enhanced	Distal enterocytes,Late spermatids,Proximal enterocytes	53
APMAP	ENSG00000101474	Tissue enhanced	Cytotrophoblasts,Hepatocytes,Syncytiotrophoblasts	18
CELF4	ENSG00000101489	Group enriched	Bipolar cells,Excitatory neurons,Horizontal cells,Inhibitory neurons	62
ZNF516	ENSG00000101493	Tissue enhanced	Astrocytes,Early spermatids,Langerhans cells,Oligodendrocyte precursor cells,Stromal cells	44
CDH20	ENSG00000101542	Group enriched	Astrocytes,Oligodendrocyte precursor cells,Oligodendrocytes	64
ADNP2	ENSG00000101544	Low tissue specificity	NA	44
RBFA	ENSG00000101546	Low tissue specificity	NA	39
USP14	ENSG00000101557	Low tissue specificity	NA	39
VAPA	ENSG00000101558	Low tissue specificity	NA	10
METTL4	ENSG00000101574	Low tissue specificity	NA	59
LPIN2	ENSG00000101577	Tissue enhanced	Cholangiocytes,Granulosa cells	40
SMCHD1	ENSG00000101596	Tissue enhanced	B-cells,Plasma cells	24
MYOM1	ENSG00000101605	Tissue enriched	Cardiomyocytes	54
MYL12A	ENSG00000101608	Tissue enhanced	Cardiomyocytes	54
CEP76	ENSG00000101624	Group enriched	Early spermatids,Late spermatids	29
ST8SIA5	ENSG00000101638	Group enriched	Excitatory neurons,Inhibitory neurons,Oligodendrocyte precursor cells	21
CEP192	ENSG00000101639	Tissue enhanced	Astrocytes,Excitatory neurons,Inhibitory neurons,Oligodendrocyte precursor cells,Oligodendrocytes	42
RNMT	ENSG00000101654	Low tissue specificity	NA	52
SMAD7	ENSG00000101665	Tissue enhanced	Alveolar cells type 1,Distal enterocytes,Ito cells	24
LIPG	ENSG00000101670	Tissue enhanced	Cone photoreceptor cells,Extravillous trophoblasts,Glandular and luminal cells ,Hepatocytes	44
LAMA1	ENSG00000101680	Tissue enhanced	Astrocytes,Distal enterocytes,Granulosa cells,Intestinal mucus-secreting cells,Paneth cells,Proximal enterocytes	53
RNF125	ENSG00000101695	Tissue enhanced	Dendritic cells,Early spermatids,NK-cells,Oligodendrocytes,T-cells	24
ANKRD12	ENSG00000101745	Low tissue specificity	NA	52
NOL4	ENSG00000101746	Tissue enhanced	Astrocytes,Early spermatids,Excitatory neurons,Inhibitory neurons,Late spermatids,Oligodendrocyte precursor cells	68
POLI	ENSG00000101751	Tissue enhanced	Early spermatids,Spermatocytes	66
MIB1	ENSG00000101752	Tissue enhanced	Oligodendrocyte precursor cells,Oligodendrocytes	44
RBBP8	ENSG00000101773	Tissue enhanced	Basal respiratory cells ,Spermatocytes	41
RIOK3	ENSG00000101782	Tissue enhanced	Distal enterocytes	53
CSTF2	ENSG00000101811	Low tissue specificity	NA	26
H2BW2	ENSG00000101812	Not detected	NA	43
MXRA5	ENSG00000101825	Tissue enhanced	Basal keratinocytes,Collecting duct cells,Exocrine glandular cells,Fibroblasts,Pancreatic endocrine cells	50
VSIG1	ENSG00000101842	Tissue enriched	Gastric mucus-secreting cells	16
PSMD10	ENSG00000101843	Low tissue specificity	NA	10
ATG4A	ENSG00000101844	Low tissue specificity	NA	6
STS	ENSG00000101846	Tissue enhanced	Cytotrophoblasts,Excitatory neurons,Inhibitory neurons,Syncytiotrophoblasts	18
TBL1X	ENSG00000101849	Tissue enhanced	Astrocytes,Oligodendrocytes	36
GPR143	ENSG00000101850	Group enriched	Cytotrophoblasts,Melanocytes	47
PGRMC1	ENSG00000101856	Tissue enhanced	Hepatocytes,Theca cells	52
POLA1	ENSG00000101868	Tissue enhanced	Astrocytes,Excitatory neurons,Inhibitory neurons,Microglial cells,Oligodendrocyte precursor cells,Oligodendrocytes	8
MID1	ENSG00000101871	Tissue enhanced	Astrocytes,Basal squamous epithelial cells	64
NKAP	ENSG00000101882	Low tissue specificity	NA	38
RHOXF1	ENSG00000101883	Tissue enriched	Spermatogonia	20
NXT2	ENSG00000101888	Low tissue specificity	NA	20
GUCY2F	ENSG00000101890	Tissue enriched	Rod photoreceptor cells	46
ATP1B4	ENSG00000101892	Group enriched	Cardiomyocytes,Myocytes	37
MCTS2P	ENSG00000101898	Not detected	NA	NA
ALG13	ENSG00000101901	Low tissue specificity	NA	24
PRPS2	ENSG00000101911	Group enriched	Leydig cells,Peritubular cells,Sertoli cells	52
TLR8	ENSG00000101916	Group enriched	Kupffer cells,Macrophages,Monocytes	19
MOSPD1	ENSG00000101928	Tissue enhanced	Early spermatids,Endometrial ciliated cells,Erythroid cells,Late spermatids	6
AMMECR1	ENSG00000101935	Tissue enhanced	Erythroid cells,Excitatory neurons,Inhibitory neurons,Rod photoreceptor cells,Syncytiotrophoblasts	8
CHRDL1	ENSG00000101938	Group enriched	Astrocytes,Fibroblasts,Leydig cells,Muller glia cells	50
WDR13	ENSG00000101940	Low tissue specificity	NA	67
SUV39H1	ENSG00000101945	Tissue enhanced	Extravillous trophoblasts	38
PAGE4	ENSG00000101951	Group enriched	Cytotrophoblasts,Syncytiotrophoblasts	47
SRPX	ENSG00000101955	Tissue enhanced	Fibroblasts,Granulosa cells,Ito cells,Leydig cells,Peritubular cells	33
GLRA2	ENSG00000101958	Tissue enriched	Inhibitory neurons	8
XIAP	ENSG00000101966	Low tissue specificity	NA	53
STAG2	ENSG00000101972	Low tissue specificity	NA	44
ATP11C	ENSG00000101974	Tissue enhanced	Spermatocytes	8
MCF2	ENSG00000101977	Tissue enhanced	Cone photoreceptor cells,Excitatory neurons,Inhibitory neurons,Oligodendrocyte precursor cells,Theca cells	8
F9	ENSG00000101981	Tissue enriched	Hepatocytes	15
ABCD1	ENSG00000101986	Tissue enhanced	Extravillous trophoblasts,Proximal enterocytes,Syncytiotrophoblasts	45
CCDC22	ENSG00000101997	Low tissue specificity	NA	4
CACNA1F	ENSG00000102001	Group enriched	Bipolar cells,Cone photoreceptor cells,Rod photoreceptor cells	9
SYP	ENSG00000102003	Group enriched	Bipolar cells,Cone photoreceptor cells,Rod photoreceptor cells	9
PLP2	ENSG00000102007	Tissue enhanced	Basal respiratory cells ,Exocrine glandular cells,Pancreatic endocrine cells,Suprabasal keratinocytes	26
BMX	ENSG00000102010	Group enriched	Endothelial cells,Ito cells	14
LUZP4	ENSG00000102021	Tissue enriched	Spermatogonia	20
PLS3	ENSG00000102024	Tissue enhanced	Adipocytes,Alveolar cells type 1	14
NAA10	ENSG00000102030	Low tissue specificity	NA	39
RENBP	ENSG00000102032	Tissue enhanced	Granulocytes,Hofbauer cells,Kupffer cells,Proximal tubular cells	67
ELF4	ENSG00000102034	Tissue enhanced	Extravillous trophoblasts,Granulosa cells	40
SMARCA1	ENSG00000102038	Tissue enhanced	Leydig cells	36
MTMR8	ENSG00000102043	Tissue enhanced	Excitatory neurons,Inhibitory neurons,Microglial cells,Oligodendrocyte precursor cells,Oligodendrocytes	8
ASB9	ENSG00000102048	Tissue enhanced	Distal tubular cells,Proximal tubular cells,Spermatogonia	20
ZC3H12B	ENSG00000102053	Group enriched	Astrocytes,Excitatory neurons,Inhibitory neurons,Microglial cells,Oligodendrocyte precursor cells,Oligodendrocytes	42
RBBP7	ENSG00000102054	Tissue enhanced	Cytotrophoblasts,Syncytiotrophoblasts	47
PPP1R2C	ENSG00000102055	Tissue enhanced	B-cells,Dendritic cells,T-cells	7
KCND1	ENSG00000102057	Tissue enhanced	Intestinal endocrine cells,Peritubular cells,Rod photoreceptor cells	46
OPN1LW	ENSG00000102076	Tissue enriched	Cone photoreceptor cells	9
SLC25A14	ENSG00000102078	Tissue enhanced	Respiratory ciliated cells,Spermatogonia	49
FMR1	ENSG00000102081	Low tissue specificity	NA	44
PIM2	ENSG00000102096	Tissue enriched	Plasma cells	55
SCML2	ENSG00000102098	Tissue enhanced	Inhibitory neurons,Oligodendrocyte precursor cells,Spermatocytes,Spermatogonia	20
SLC35A2	ENSG00000102100	Low tissue specificity	NA	30
PQBP1	ENSG00000102103	Low tissue specificity	NA	53
RS1	ENSG00000102104	Group enriched	Cone photoreceptor cells,Rod photoreceptor cells	46
PCSK1N	ENSG00000102109	Tissue enhanced	Horizontal cells,Intestinal endocrine cells,Paneth cells,Proximal tubular cells	67
EMD	ENSG00000102119	Low tissue specificity	NA	24
TAZ	ENSG00000102125	Low tissue specificity	NA	63
RAB40AL	ENSG00000102128	Tissue enhanced	Bipolar cells,Cone photoreceptor cells,Horizontal cells,Intestinal endocrine cells,Ito cells	50
PGK1	ENSG00000102144	Tissue enhanced	Basal respiratory cells	26
GATA1	ENSG00000102145	Tissue enriched	Erythroid cells	6
MAGT1	ENSG00000102158	Tissue enhanced	Hepatocytes	55
SMS	ENSG00000102172	Tissue enhanced	Cytotrophoblasts,Distal tubular cells,Syncytiotrophoblasts	47
PHEX	ENSG00000102174	Group enriched	Dendritic cells,Granulosa cells	40
UBL4A	ENSG00000102178	Low tissue specificity	NA	51
CD99L2	ENSG00000102181	Tissue enhanced	Excitatory neurons,Horizontal cells,Inhibitory neurons,Oligodendrocytes	8
EEA1	ENSG00000102189	Low tissue specificity	NA	50
GPR50	ENSG00000102195	Not detected	NA	NA
RP2	ENSG00000102218	Tissue enhanced	Kupffer cells,Langerhans cells	41
JADE3	ENSG00000102221	Tissue enhanced	Oligodendrocyte precursor cells,Oligodendrocytes,Spermatocytes,Spermatogonia	13
CDK16	ENSG00000102225	Low tissue specificity	NA	31
USP11	ENSG00000102226	Tissue enhanced	Bipolar cells,Horizontal cells	56
PCYT1B	ENSG00000102230	Tissue enhanced	Astrocytes,Early spermatids,Late spermatids,Muller glia cells,Oligodendrocyte precursor cells,Oligodendrocytes	31
BRS3	ENSG00000102239	Tissue enhanced	Spermatogonia	1
HTATSF1	ENSG00000102241	Tissue enhanced	Cardiomyocytes	47
VGLL1	ENSG00000102243	Group enriched	Cytotrophoblasts,Extravillous trophoblasts,Syncytiotrophoblasts	47
CD40LG	ENSG00000102245	Tissue enriched	T-cells	24
TIMP1	ENSG00000102265	Tissue enhanced	Fibroblasts,Ito cells,Langerhans cells,Leydig cells,Macrophages,Peritubular cells,Smooth muscle cells	33
KLHL4	ENSG00000102271	Group enriched	Oligodendrocytes,Theca cells	42
GABRE	ENSG00000102287	Tissue enhanced	Basal squamous epithelial cells,Syncytiotrophoblasts,Urothelial cells	22
PCDH11X	ENSG00000102290	Group enriched	Excitatory neurons,Inhibitory neurons,Oligodendrocyte precursor cells	8
FGD1	ENSG00000102302	Tissue enhanced	Excitatory neurons,Granulosa cells,Inhibitory neurons	40
PIN4	ENSG00000102309	Low tissue specificity	NA	39
PORCN	ENSG00000102312	Tissue enhanced	Basal respiratory cells ,Club cells,Pancreatic endocrine cells	26
ITIH6	ENSG00000102313	Not detected	NA	35
MAGED2	ENSG00000102316	Tissue enriched	Granulosa cells	40
RBM3	ENSG00000102317	Tissue enhanced	Exocrine glandular cells	16
KLF8	ENSG00000102349	Tissue enhanced	Leydig cells,Peritubular cells,Squamous epithelial cells	14
SRPX2	ENSG00000102359	Tissue enhanced	Adipocytes,Fibroblasts,Granulosa cells,Microglial cells,Myocytes,Urothelial cells	50
SYTL4	ENSG00000102362	Tissue enhanced	Granulosa cells,Leydig cells,Sertoli cells	40
ZDHHC15	ENSG00000102383	Tissue enhanced	Excitatory neurons,Inhibitory neurons,Oligodendrocyte precursor cells	8
CENPI	ENSG00000102384	Tissue enhanced	Erythroid cells,Excitatory neurons,Extravillous trophoblasts,Granulosa cells,Oligodendrocytes	12
DRP2	ENSG00000102385	Group enriched	Excitatory neurons,Inhibitory neurons,Oligodendrocyte precursor cells	21
TAF7L	ENSG00000102387	Group enriched	Early spermatids,Late spermatids,Spermatocytes,Spermatogonia	13
PBDC1	ENSG00000102390	Low tissue specificity	NA	26
GLA	ENSG00000102393	Tissue enhanced	Langerhans cells,Plasma cells	7
ARMCX3	ENSG00000102401	Low tissue specificity	NA	55
BEX4	ENSG00000102409	Tissue enhanced	Cytotrophoblasts,Syncytiotrophoblasts	47
RUBCNL	ENSG00000102445	Tissue enhanced	Alveolar cells type 2,B-cells,Hofbauer cells,Macrophages,Stromal cells	41
NALCN	ENSG00000102452	Group enriched	Astrocytes,Excitatory neurons,Inhibitory neurons,Oligodendrocyte precursor cells,Oligodendrocytes	42
FGF14	ENSG00000102466	Group enriched	Excitatory neurons,Inhibitory neurons,Oligodendrocyte precursor cells	8
HTR2A	ENSG00000102468	Tissue enriched	Excitatory neurons	21
NDFIP2	ENSG00000102471	Tissue enhanced	Basal keratinocytes,Late spermatids,Suprabasal keratinocytes	28
TNFSF13B	ENSG00000102524	Tissue enhanced	Hofbauer cells,Kupffer cells,Langerhans cells,Macrophages,Monocytes	19
FNDC3A	ENSG00000102531	Low tissue specificity	NA	55
MLNR	ENSG00000102539	Not detected	NA	NA
CDADC1	ENSG00000102543	Tissue enhanced	Early spermatids,Late spermatids	34
CAB39L	ENSG00000102547	Tissue enhanced	Early spermatids	50
KLF5	ENSG00000102554	Tissue enhanced	Basal prostatic cells,Basal squamous epithelial cells,Glandular and luminal cells ,Squamous epithelial cells,Suprabasal keratinocytes,Urothelial cells	22
STK24	ENSG00000102572	Tissue enhanced	Distal enterocytes	53
ACP5	ENSG00000102575	Tissue enhanced	Hofbauer cells,Ito cells,Macrophages,Proximal tubular cells	4
DNAJC3	ENSG00000102580	Low tissue specificity	NA	55
UGGT2	ENSG00000102595	Tissue enhanced	Astrocytes,Excitatory neurons,Inhibitory neurons,Oligodendrocyte precursor cells,Oligodendrocytes	21
ARHGEF7	ENSG00000102606	Tissue enhanced	Excitatory neurons,Inhibitory neurons,Oligodendrocyte precursor cells,Oligodendrocytes	21
FGF9	ENSG00000102678	Tissue enhanced	Distal tubular cells,Excitatory neurons,Horizontal cells,Inhibitory neurons,Muller glia cells	5
SGCG	ENSG00000102683	Tissue enriched	Cardiomyocytes	54
PARP4	ENSG00000102699	Tissue enhanced	Granulocytes	11
SUPT20H	ENSG00000102710	Tissue enhanced	Early spermatids,Spermatocytes	66
MRPS31	ENSG00000102738	Tissue enhanced	Respiratory ciliated cells	49
SLC25A15	ENSG00000102743	Tissue enhanced	Extravillous trophoblasts,Hepatocytes,Proximal enterocytes	38
KPNA3	ENSG00000102753	Tissue enhanced	Early spermatids	29
FLT1	ENSG00000102755	Tissue enhanced	Adipocytes,Endothelial cells,Extravillous trophoblasts,Ito cells,Microglial cells,Syncytiotrophoblasts	18
RGCC	ENSG00000102760	Tissue enhanced	Adipocytes,Basal prostatic cells,Langerhans cells,Prostatic glandular cells,T-cells	7
VWA8	ENSG00000102763	Tissue enhanced	Astrocytes,Excitatory neurons,Inhibitory neurons,Oligodendrocyte precursor cells,Oligodendrocytes	8
DGKH	ENSG00000102780	Tissue enhanced	Prostatic glandular cells,Urothelial cells	44
KATNAL1	ENSG00000102781	Tissue enhanced	Early spermatids,Excitatory neurons,Oligodendrocytes,Spermatocytes	66
INTS6	ENSG00000102786	Tissue enhanced	Myocytes	7
ACOD1	ENSG00000102794	Tissue enhanced	Distal tubular cells	41
DHRS12	ENSG00000102796	Tissue enhanced	Late spermatids,Proximal tubular cells	67
MEDAG	ENSG00000102802	Group enriched	Fibroblasts,Myocytes,Stromal cells	50
TSC22D1	ENSG00000102804	Tissue enhanced	Late spermatids	51
CLN5	ENSG00000102805	Tissue enhanced	Extravillous trophoblasts	26
OLFM4	ENSG00000102837	Tissue enhanced	Ductal cells,Exocrine glandular cells,Intestinal mucus-secreting cells,Pancreatic endocrine cells,Paneth cells,Undifferentiated cells,Urothelial cells	53
MSLN	ENSG00000102854	Tissue enhanced	Alveolar cells type 1,Alveolar cells type 2,Club cells,Glandular and luminal cells ,Paneth cells	26
MGRN1	ENSG00000102858	Low tissue specificity	NA	52
ZNF629	ENSG00000102870	Tissue enhanced	Cardiomyocytes	62
TRADD	ENSG00000102871	Tissue enhanced	Monocytes	3
HSF4	ENSG00000102878	Tissue enhanced	Astrocytes,Excitatory neurons,Horizontal cells,Inhibitory neurons,Leydig cells	62
CORO1A	ENSG00000102879	Tissue enhanced	B-cells,Dendritic cells,Hofbauer cells,Kupffer cells,Macrophages,Monocytes,NK-cells,T-cells	63
MAPK3	ENSG00000102882	Tissue enhanced	Distal enterocytes,Early spermatids,Proximal enterocytes	53
GDPD3	ENSG00000102886	Tissue enriched	Late spermatids	31
ELMO3	ENSG00000102890	Tissue enhanced	Distal enterocytes,Paneth cells,Proximal enterocytes,Undifferentiated cells	53
MT4	ENSG00000102891	Tissue enriched	Suprabasal keratinocytes	28
PHKB	ENSG00000102893	Low tissue specificity	NA	25
LYRM1	ENSG00000102897	Tissue enhanced	Early spermatids,Late spermatids	25
NUTF2	ENSG00000102898	Tissue enhanced	Extravillous trophoblasts	10
NUP93	ENSG00000102900	Low tissue specificity	NA	10
CENPT	ENSG00000102901	Tissue enhanced	Spermatocytes	13
TSNAXIP1	ENSG00000102904	Tissue enhanced	Early spermatids,Endometrial ciliated cells,Late spermatids,Respiratory ciliated cells,Spermatocytes	25
NFAT5	ENSG00000102908	Tissue enhanced	Excitatory neurons	44
LONP2	ENSG00000102910	Low tissue specificity	NA	52
N4BP1	ENSG00000102921	Tissue enhanced	Alveolar cells type 1,Glandular and luminal cells	44
CBLN1	ENSG00000102924	Tissue enhanced	Early spermatids,Late spermatids,Spermatocytes	31
ARL2BP	ENSG00000102931	Tissue enhanced	Early spermatids,Late spermatids	34
PLLP	ENSG00000102934	Tissue enhanced	Cholangiocytes,Glandular and luminal cells ,Oligodendrocyte precursor cells,Oligodendrocytes,Pancreatic endocrine cells,Proximal enterocytes	44
ZNF423	ENSG00000102935	Tissue enhanced	Astrocytes,Late spermatids,Microglial cells,Oligodendrocyte precursor cells,Peritubular cells	31
CCL22	ENSG00000102962	Tissue enriched	Monocytes	3
DHODH	ENSG00000102967	Tissue enriched	Hepatocytes	15
CCL17	ENSG00000102970	Tissue enriched	Monocytes	3
CTCF	ENSG00000102974	Low tissue specificity	NA	10
ACD	ENSG00000102977	Tissue enhanced	Late spermatids	13
POLR2C	ENSG00000102978	Low tissue specificity	NA	39
PARD6A	ENSG00000102981	Tissue enriched	Late spermatids	25
ZNF821	ENSG00000102984	Tissue enhanced	Early spermatids,Spermatocytes	66
MMP15	ENSG00000102996	Tissue enhanced	Cholangiocytes,Distal enterocytes,Proximal enterocytes	53
USB1	ENSG00000103005	Low tissue specificity	NA	63
CYB5B	ENSG00000103018	Low tissue specificity	NA	47
CCDC113	ENSG00000103021	Group enriched	Early spermatids,Endometrial ciliated cells,Late spermatids,Respiratory ciliated cells	49
PRSS54	ENSG00000103023	Group enriched	Early spermatids,Late spermatids	29
NME3	ENSG00000103024	Low tissue specificity	NA	39
NDRG4	ENSG00000103034	Group enriched	Cardiomyocytes,Horizontal cells	62
PSMD7	ENSG00000103035	Tissue enhanced	Syncytiotrophoblasts	10
SETD6	ENSG00000103037	Low tissue specificity	NA	20
SLC38A7	ENSG00000103042	Group enriched	Early spermatids,Late spermatids	25
VAC14	ENSG00000103043	Tissue enhanced	Late spermatids	31
HAS3	ENSG00000103044	Tissue enhanced	Basal keratinocytes,Basal prostatic cells,Basal respiratory cells ,Suprabasal keratinocytes,Urothelial cells	28
TANGO6	ENSG00000103047	Tissue enhanced	Early spermatids,Excitatory neurons,Inhibitory neurons,Late spermatids,Oligodendrocyte precursor cells,Oligodendrocytes	29
COG4	ENSG00000103051	Low tissue specificity	NA	47
SMPD3	ENSG00000103056	Tissue enhanced	Dendritic cells,Gastric mucus-secreting cells,Horizontal cells,Proximal enterocytes	62
SLC7A6OS	ENSG00000103061	Low tissue specificity	NA	52
SLC7A6	ENSG00000103064	Tissue enhanced	Microglial cells,Syncytiotrophoblasts	63
PLA2G15	ENSG00000103066	Tissue enhanced	Hofbauer cells,Horizontal cells,Kupffer cells,Syncytiotrophoblasts	4
ESRP2	ENSG00000103067	Tissue enhanced	Cytotrophoblasts,Gastric mucus-secreting cells,Late spermatids,Syncytiotrophoblasts	25
FA2H	ENSG00000103089	Tissue enhanced	Gastric mucus-secreting cells,Oligodendrocyte precursor cells,Oligodendrocytes,Paneth cells,Urothelial cells	22
WDR59	ENSG00000103091	Low tissue specificity	NA	9
MON1B	ENSG00000103111	Low tissue specificity	NA	14
CMC2	ENSG00000103121	Tissue enhanced	Spermatocytes	39
AXIN1	ENSG00000103126	Low tissue specificity	NA	63
HCFC1R1	ENSG00000103145	Tissue enhanced	Proximal tubular cells	67
NPRL3	ENSG00000103148	Tissue enhanced	Erythroid cells	6
MLYCD	ENSG00000103150	Tissue enhanced	Cardiomyocytes,Cone photoreceptor cells	54
MPG	ENSG00000103152	Low tissue specificity	NA	52
NECAB2	ENSG00000103154	Tissue enhanced	Early spermatids,Hepatocytes,Inhibitory neurons,Late spermatids,Muller glia cells,Proximal tubular cells	8
HSDL1	ENSG00000103160	Tissue enhanced	Horizontal cells,Rod photoreceptor cells	40
TAF1C	ENSG00000103168	Low tissue specificity	NA	52
NAGPA	ENSG00000103174	Tissue enhanced	Excitatory neurons	52
WFDC1	ENSG00000103175	Tissue enhanced	Bipolar cells,Fibroblasts,Peritubular cells,Smooth muscle cells,Theca cells	52
SEC14L5	ENSG00000103184	Group enriched	Cone photoreceptor cells,Excitatory neurons,Oligodendrocytes	42
COTL1	ENSG00000103187	Tissue enhanced	Extravillous trophoblasts,Hofbauer cells,Kupffer cells,Langerhans cells,Macrophages,Monocytes	19
USP10	ENSG00000103194	Low tissue specificity	NA	47
CRISPLD2	ENSG00000103196	Tissue enhanced	Fibroblasts,Leydig cells,Myocytes,Peritubular cells,Smooth muscle cells,Stromal cells	48
TSC2	ENSG00000103197	Low tissue specificity	NA	52
ZNF500	ENSG00000103199	Low tissue specificity	NA	52
NME4	ENSG00000103202	Tissue enhanced	Distal tubular cells,Erythroid cells	33
ABCC1	ENSG00000103222	Tissue enhanced	Gastric mucus-secreting cells	44
NOMO3	ENSG00000103226	Low tissue specificity	NA	52
LMF1	ENSG00000103227	Group enriched	Astrocytes,Excitatory neurons,Oligodendrocyte precursor cells,Oligodendrocytes	68
FOXF1	ENSG00000103241	Group enriched	Endothelial cells,Fibroblasts,Smooth muscle cells	48
CIAO3	ENSG00000103245	Group enriched	Cardiomyocytes,Cytotrophoblasts,Extravillous trophoblasts,Hofbauer cells,Syncytiotrophoblasts	24
MTHFSD	ENSG00000103248	Tissue enhanced	Early spermatids	34
CLCN7	ENSG00000103249	Tissue enhanced	Horizontal cells	62
HAGHL	ENSG00000103253	Tissue enhanced	Astrocytes,Bipolar cells,Endometrial ciliated cells,Hofbauer cells,Respiratory ciliated cells	49
ANTKMT	ENSG00000103254	Tissue enhanced	Cardiomyocytes,Cytotrophoblasts,Dendritic cells,Extravillous trophoblasts,Hofbauer cells,Syncytiotrophoblasts	24
SLC7A5	ENSG00000103257	Tissue enhanced	Basal squamous epithelial cells,Microglial cells,Plasma cells,Syncytiotrophoblasts	65
METRN	ENSG00000103260	Tissue enriched	Muller glia cells	5
FBXO31	ENSG00000103264	Tissue enhanced	Adipocytes	14
STUB1	ENSG00000103266	Low tissue specificity	NA	39
RHBDL1	ENSG00000103269	Tissue enhanced	Bipolar cells,Excitatory neurons,Inhibitory neurons,Ionocytes,Rod photoreceptor cells	9
NUBP1	ENSG00000103274	Low tissue specificity	NA	3
UBE2I	ENSG00000103275	Low tissue specificity	NA	10
ZP2	ENSG00000103310	Tissue enriched	Proximal enterocytes	45
MEFV	ENSG00000103313	Group enriched	Cardiomyocytes,Kupffer cells,Macrophages,Monocytes	19
CRYM	ENSG00000103316	Tissue enhanced	Cardiomyocytes,Ionocytes,Muller glia cells,Proximal tubular cells	5
EEF2K	ENSG00000103319	Tissue enhanced	Bipolar cells,Late spermatids	50
CAPN15	ENSG00000103326	Tissue enhanced	Distal enterocytes	53
PIEZO1	ENSG00000103335	Tissue enhanced	Alveolar cells type 1,Pancreatic endocrine cells	14
GSPT1	ENSG00000103342	Low tissue specificity	NA	10
ZNF174	ENSG00000103343	Low tissue specificity	NA	66
CLUAP1	ENSG00000103351	Tissue enhanced	Early spermatids,Endometrial ciliated cells,Respiratory ciliated cells,Rod photoreceptor cells,Spermatocytes	49
UBFD1	ENSG00000103353	Tissue enhanced	Late spermatids	10
PRSS33	ENSG00000103355	Tissue enhanced	Collecting duct cells,Melanocytes	48
EARS2	ENSG00000103356	Low tissue specificity	NA	39
ELOB	ENSG00000103363	Tissue enhanced	Distal tubular cells,Exocrine glandular cells,Pancreatic endocrine cells,Proximal tubular cells	7
GGA2	ENSG00000103365	Tissue enhanced	Rod photoreceptor cells	57
AQP8	ENSG00000103375	Group enriched	Distal enterocytes,Paneth cells	53
CPPED1	ENSG00000103381	Tissue enhanced	Cytotrophoblasts,Monocytes,Syncytiotrophoblasts	19
USP31	ENSG00000103404	Tissue enhanced	Oligodendrocytes	42
HMOX2	ENSG00000103415	Group enriched	Early spermatids,Late spermatids	31
DNAJA3	ENSG00000103423	Low tissue specificity	NA	39
CORO7-PAM16	ENSG00000103426	Tissue enhanced	Alveolar cells type 2,Club cells,Oligodendrocytes	42
BFAR	ENSG00000103429	Low tissue specificity	NA	52
SALL1	ENSG00000103449	Tissue enhanced	Astrocytes,Cone photoreceptor cells,Glandular and luminal cells ,Hepatocytes,Microglial cells,Oligodendrocytes,Proximal tubular cells,Stromal cells	8
TOX3	ENSG00000103460	Tissue enhanced	Cholangiocytes,Inhibitory neurons,Intestinal endocrine cells,Muller glia cells,Oligodendrocyte precursor cells,Oligodendrocytes	5
RBL2	ENSG00000103479	Tissue enhanced	Early spermatids,Late spermatids	58
QPRT	ENSG00000103485	Tissue enhanced	Cytotrophoblasts,Extravillous trophoblasts,Hepatocytes,Proximal tubular cells,Syncytiotrophoblasts	67
XYLT1	ENSG00000103489	Tissue enriched	Oligodendrocyte precursor cells	68
PYCARD	ENSG00000103490	Tissue enhanced	Hofbauer cells,Kupffer cells,Macrophages,Paneth cells,Proximal enterocytes	19
RPGRIP1L	ENSG00000103494	Tissue enhanced	Endometrial ciliated cells,Excitatory neurons,Respiratory ciliated cells,Spermatocytes	49
MAZ	ENSG00000103495	Low tissue specificity	NA	53
STX4	ENSG00000103496	Tissue enhanced	Langerhans cells	41
CDIPT	ENSG00000103502	Low tissue specificity	NA	47
BCKDK	ENSG00000103507	Low tissue specificity	NA	4
KAT8	ENSG00000103510	Tissue enhanced	Early spermatids,Late spermatids	34
NOMO1	ENSG00000103512	Tissue enhanced	Cardiomyocytes	54
IL21R	ENSG00000103522	Tissue enhanced	B-cells,Dendritic cells,Langerhans cells,NK-cells,Plasma cells,T-cells	24
SYT17	ENSG00000103528	Tissue enhanced	Astrocytes,Microglial cells,Oligodendrocyte precursor cells	68
TMC5	ENSG00000103534	Tissue enhanced	Club cells,Pancreatic endocrine cells,Proximal enterocytes,Respiratory ciliated cells	49
CCP110	ENSG00000103540	Tissue enhanced	Oligodendrocytes,Respiratory ciliated cells,Spermatocytes	49
VPS35L	ENSG00000103544	Tissue enhanced	Adipocytes,Cytotrophoblasts,Distal tubular cells,Hofbauer cells,Syncytiotrophoblasts	7
SLC6A2	ENSG00000103546	Group enriched	Early spermatids,Extravillous trophoblasts,Late spermatids,Spermatocytes,Syncytiotrophoblasts	66
RNF40	ENSG00000103549	Tissue enhanced	Distal tubular cells	39
KNOP1	ENSG00000103550	Tissue enhanced	Oligodendrocytes	20
AQP9	ENSG00000103569	Group enriched	Hepatocytes,Macrophages	41
AAGAB	ENSG00000103591	Low tissue specificity	NA	21
IQCH	ENSG00000103599	Tissue enhanced	Astrocytes,Early spermatids,Excitatory neurons,Late spermatids,Respiratory ciliated cells,Spermatocytes	49
LACTB	ENSG00000103642	Tissue enhanced	Monocytes	3
CORO2B	ENSG00000103647	Tissue enhanced	Astrocytes,Bipolar cells,Cone photoreceptor cells,Excitatory neurons,Inhibitory neurons,Oligodendrocytes	42
CSK	ENSG00000103653	Tissue enhanced	B-cells,Dendritic cells	57
HERC1	ENSG00000103657	Tissue enhanced	Excitatory neurons,Inhibitory neurons,Oligodendrocytes	21
TRIP4	ENSG00000103671	Low tissue specificity	NA	67
MTFMT	ENSG00000103707	Tissue enhanced	Excitatory neurons	21
RASL12	ENSG00000103710	Tissue enhanced	Astrocytes,Peritubular cells,Sertoli cells,Smooth muscle cells	48
AP3B2	ENSG00000103723	Tissue enhanced	Cone photoreceptor cells,Excitatory neurons,Inhibitory neurons,Oligodendrocyte precursor cells,Oligodendrocytes,Rod photoreceptor cells	46
ACSBG1	ENSG00000103740	Tissue enriched	Astrocytes	64
IGDCC4	ENSG00000103742	Tissue enhanced	Astrocytes,Cone photoreceptor cells,Fibroblasts,Leydig cells,Microglial cells,Myocytes,Oligodendrocyte precursor cells	33
RAB11A	ENSG00000103769	Tissue enhanced	Syncytiotrophoblasts	16
CTSH	ENSG00000103811	Tissue enhanced	Alveolar cells type 2,Proximal tubular cells	11
TTC23	ENSG00000103852	Tissue enhanced	Astrocytes	52
CD276	ENSG00000103855	Tissue enhanced	Extravillous trophoblasts,Hofbauer cells	38
FAH	ENSG00000103876	Tissue enhanced	Hepatocytes,Proximal tubular cells	67
CEMIP	ENSG00000103888	Group enriched	Excitatory neurons,Inhibitory neurons,Microglial cells	21
RPAP1	ENSG00000103932	Low tissue specificity	NA	52
HOMER2	ENSG00000103942	Tissue enhanced	Cholangiocytes,Endometrial ciliated cells,Glandular and luminal cells	44
EHD4	ENSG00000103966	Tissue enhanced	Basal prostatic cells,Urothelial cells	10
TMEM87A	ENSG00000103978	Tissue enhanced	Alveolar cells type 2	11
ZNF106	ENSG00000103994	Tissue enriched	Cardiomyocytes	54
CEP152	ENSG00000103995	Tissue enhanced	Early spermatids,Late spermatids,Syncytiotrophoblasts	29
ATP8B4	ENSG00000104043	Tissue enriched	Microglial cells	4
OCA2	ENSG00000104044	Tissue enhanced	Excitatory neurons,Inhibitory neurons,Melanocytes,Peritubular cells	8
DTWD1	ENSG00000104047	Low tissue specificity	NA	36
TGM5	ENSG00000104055	Tissue enhanced	Basal prostatic cells,Club cells,Early spermatids,Late spermatids,Suprabasal keratinocytes,Urothelial cells	22
FAM189A1	ENSG00000104059	Group enriched	Excitatory neurons,Inhibitory neurons,Oligodendrocyte precursor cells	8
GABPB1	ENSG00000104064	Low tissue specificity	NA	22
TJP1	ENSG00000104067	Tissue enhanced	Oligodendrocytes	44
BMF	ENSG00000104081	Tissue enhanced	Ductal cells,Exocrine glandular cells,Kupffer cells,Langerhans cells,Monocytes	1
DMXL2	ENSG00000104093	Tissue enhanced	Excitatory neurons,Inhibitory neurons,Kupffer cells,Macrophages,Monocytes,Oligodendrocyte precursor cells	19
SCG3	ENSG00000104112	Group enriched	Astrocytes,Bipolar cells,Cone photoreceptor cells,Excitatory neurons,Horizontal cells,Inhibitory neurons,Intestinal endocrine cells,Ionocytes,Oligodendrocyte precursor cells,Rod photoreceptor cells	62
DNAJC17	ENSG00000104129	Low tissue specificity	NA	26
EIF3J	ENSG00000104131	Low tissue specificity	NA	39
SPG11	ENSG00000104133	Tissue enhanced	Oligodendrocytes	52
RHOV	ENSG00000104140	Tissue enhanced	Paneth cells,Squamous epithelial cells,Suprabasal keratinocytes,Urothelial cells	61
VPS18	ENSG00000104142	Low tissue specificity	NA	4
OIP5	ENSG00000104147	Tissue enhanced	Erythroid cells,Extravillous trophoblasts,Spermatocytes,Spermatogonia	12
SLC30A4	ENSG00000104154	Tissue enhanced	Early spermatids,Late spermatids,Prostatic glandular cells,Spermatocytes	45
BLOC1S6	ENSG00000104164	Tissue enhanced	Alveolar cells type 1,Alveolar cells type 2	11
MYEF2	ENSG00000104177	Tissue enhanced	Inhibitory neurons,Oligodendrocyte precursor cells,Spermatocytes	62
SGK3	ENSG00000104205	Tissue enhanced	Mammary glandular cells,Monocytes	35
PDGFRL	ENSG00000104213	Tissue enhanced	Early spermatids,Fibroblasts,Leydig cells,Peritubular cells	50
CSPP1	ENSG00000104218	Tissue enhanced	Early spermatids,Endometrial ciliated cells,Respiratory ciliated cells	49
ZDHHC2	ENSG00000104219	Tissue enhanced	Rod photoreceptor cells	46
BRF2	ENSG00000104221	Low tissue specificity	NA	44
TRIM35	ENSG00000104228	Tissue enhanced	Basal squamous epithelial cells	51
ZFAND1	ENSG00000104231	Low tissue specificity	NA	32
RP1	ENSG00000104237	Group enriched	Cone photoreceptor cells,Rod photoreceptor cells	46
CA2	ENSG00000104267	Tissue enhanced	Distal enterocytes,Erythroid cells,Gastric mucus-secreting cells,Muller glia cells,Paneth cells	6
FZD3	ENSG00000104290	Tissue enhanced	Cone photoreceptor cells,Excitatory neurons,Inhibitory neurons,Rod photoreceptor cells	46
INTS9	ENSG00000104299	Tissue enhanced	Astrocytes,Excitatory neurons,Inhibitory neurons,Oligodendrocyte precursor cells,Oligodendrocytes	59
RIPK2	ENSG00000104312	Tissue enhanced	Glandular and luminal cells ,Langerhans cells,Macrophages	41
EYA1	ENSG00000104313	Tissue enriched	Astrocytes	64
NBN	ENSG00000104320	Low tissue specificity	NA	41
TRPA1	ENSG00000104321	Tissue enhanced	Early spermatids,Excitatory neurons,Fibroblasts,Intestinal mucus-secreting cells,Myocytes	27
CPQ	ENSG00000104324	Tissue enhanced	Astrocytes,Oligodendrocytes	50
DECR1	ENSG00000104325	Tissue enhanced	Distal tubular cells,Proximal tubular cells	39
CALB1	ENSG00000104327	Tissue enhanced	Bipolar cells,Collecting duct cells,Cone photoreceptor cells,Distal tubular cells,Horizontal cells	62
BPNT2	ENSG00000104331	Tissue enhanced	Adipocytes,Cardiomyocytes,Cytotrophoblasts,Dendritic cells,Extravillous trophoblasts,Hofbauer cells,Syncytiotrophoblasts	24
SFRP1	ENSG00000104332	Tissue enhanced	Breast myoepithelial cells,Cardiomyocytes,Leydig cells,Mammary glandular cells	35
LAPTM4B	ENSG00000104341	Tissue enhanced	Granulosa cells,Rod photoreceptor cells	46
UBE2W	ENSG00000104343	Tissue enhanced	Early spermatids	21
POP1	ENSG00000104356	Low tissue specificity	NA	39
NIPAL2	ENSG00000104361	Tissue enhanced	Excitatory neurons,Squamous epithelial cells	21
IKBKB	ENSG00000104365	Tissue enhanced	Cone photoreceptor cells	9
PLAT	ENSG00000104368	Group enriched	Basal prostatic cells,Urothelial cells	22
JPH1	ENSG00000104369	Tissue enhanced	Alveolar cells type 1,Basal prostatic cells,Cardiomyocytes,Excitatory neurons,Inhibitory neurons,Prostatic glandular cells	54
DKK4	ENSG00000104371	Group enriched	Basal prostatic cells,Early spermatids,Pancreatic endocrine cells,Prostatic glandular cells,Spermatocytes,Urothelial cells	16
STK3	ENSG00000104375	Tissue enhanced	Microglial cells,Oligodendrocytes	64
GDAP1	ENSG00000104381	Tissue enhanced	Bipolar cells,Cone photoreceptor cells,Excitatory neurons,Horizontal cells,Inhibitory neurons,Oligodendrocyte precursor cells,Rod photoreceptor cells	56
RAB2A	ENSG00000104388	Low tissue specificity	NA	55
EIF3E	ENSG00000104408	Low tissue specificity	NA	32
EMC2	ENSG00000104412	Tissue enhanced	Spermatocytes	26
ESRP1	ENSG00000104413	Tissue enhanced	Intestinal mucus-secreting cells,Suprabasal keratinocytes	27
CCN4	ENSG00000104415	Tissue enhanced	Cardiomyocytes	33
NDRG1	ENSG00000104419	Tissue enhanced	Basal keratinocytes,Distal enterocytes,Horizontal cells,Suprabasal keratinocytes	28
ZC2HC1A	ENSG00000104427	Tissue enhanced	Respiratory ciliated cells	49
IL7	ENSG00000104432	Group enriched	Early spermatids,Late spermatids	25
STMN2	ENSG00000104435	Group enriched	Excitatory neurons,Horizontal cells,Inhibitory neurons,Rod photoreceptor cells	21
ARMC1	ENSG00000104442	Low tissue specificity	NA	10
TRPS1	ENSG00000104447	Tissue enhanced	Astrocytes,Mammary glandular cells,Oligodendrocyte precursor cells,Oligodendrocytes	64
SPAG1	ENSG00000104450	Tissue enhanced	Early spermatids,Endometrial ciliated cells,Respiratory ciliated cells,Spermatocytes	49
CHRAC1	ENSG00000104472	Low tissue specificity	NA	24
NCALD	ENSG00000104490	Tissue enhanced	Excitatory neurons,Inhibitory neurons,Oligodendrocyte precursor cells	8
SNX16	ENSG00000104497	Tissue enhanced	Early spermatids,Late spermatids,Spermatocytes	31
GML	ENSG00000104499	Tissue enhanced	Granulocytes,Sertoli cells,Spermatocytes,Spermatogonia	13
UBR5	ENSG00000104517	Tissue enhanced	Astrocytes,Excitatory neurons	44
GSDMD	ENSG00000104518	Tissue enhanced	Distal enterocytes,Proximal enterocytes	53
GFUS	ENSG00000104522	Tissue enhanced	Adipocytes,Cytotrophoblasts,Extravillous trophoblasts,Hofbauer cells,Syncytiotrophoblasts	24
PYCR3	ENSG00000104524	Tissue enhanced	Collecting duct cells,Ductal cells,Exocrine glandular cells,Extravillous trophoblasts,Proximal tubular cells,Theca cells	7
EEF1D	ENSG00000104529	Low tissue specificity	NA	32
ANXA13	ENSG00000104537	Tissue enhanced	Cholangiocytes,Intestinal endocrine cells,Intestinal mucus-secreting cells,Paneth cells,Proximal enterocytes,Undifferentiated cells	27
SQLE	ENSG00000104549	Low tissue specificity	NA	26
SH2D4A	ENSG00000104611	Tissue enhanced	Cytotrophoblasts,Pancreatic endocrine cells	47
INTS10	ENSG00000104613	Low tissue specificity	NA	49
ERI1	ENSG00000104626	Tissue enhanced	Early spermatids	12
SLC39A14	ENSG00000104635	Tissue enhanced	Glandular and luminal cells ,Hepatocytes	15
MTMR9	ENSG00000104643	Tissue enhanced	Spermatocytes	13
LEPROTL1	ENSG00000104660	Tissue enhanced	T-cells	24
DCTN6	ENSG00000104671	Low tissue specificity	NA	39
R3HCC1	ENSG00000104679	Tissue enhanced	Late spermatids,Rod photoreceptor cells	46
GSR	ENSG00000104687	Low tissue specificity	NA	40
TNFRSF10A	ENSG00000104689	Low tissue specificity	NA	44
UBXN8	ENSG00000104691	Group enriched	Early spermatids,Granulosa cells,Hepatocytes,Late spermatids	40
PPP2CB	ENSG00000104695	Tissue enhanced	Peritubular cells	53
ERICH1	ENSG00000104714	Low tissue specificity	NA	19
NEFM	ENSG00000104722	Tissue enhanced	Early spermatids,Excitatory neurons,Late spermatids,Rod photoreceptor cells,Spermatocytes	46
TUSC3	ENSG00000104723	Tissue enhanced	Cytotrophoblasts,Extravillous trophoblasts,Syncytiotrophoblasts	18
ARHGEF10	ENSG00000104728	Tissue enhanced	Astrocytes,Oligodendrocyte precursor cells,Oligodendrocytes	50
KLHDC4	ENSG00000104731	Tissue enhanced	Early spermatids,Late spermatids,NK-cells	63
MCM4	ENSG00000104738	Tissue enhanced	Early spermatids,Erythroid cells,Late spermatids,Spermatocytes	12
ADAM2	ENSG00000104755	Group enriched	Early spermatids,Spermatocytes	66
KCTD9	ENSG00000104756	Low tissue specificity	NA	16
FGL1	ENSG00000104760	Tissue enriched	Hepatocytes	15
ASAH1	ENSG00000104763	Tissue enhanced	Cardiomyocytes,Hofbauer cells	4
BNIP3L	ENSG00000104765	Tissue enhanced	Erythroid cells	6
MAN2B1	ENSG00000104774	Tissue enhanced	Macrophages,Plasma cells	55
KCNN4	ENSG00000104783	Group enriched	Cytotrophoblasts,Syncytiotrophoblasts	18
TULP2	ENSG00000104804	Group enriched	Early spermatids,Late spermatids	23
NUCB1	ENSG00000104805	Tissue enhanced	Proximal enterocytes	45
DHDH	ENSG00000104808	Group enriched	Proximal enterocytes,Proximal tubular cells	67
GYS1	ENSG00000104812	Tissue enhanced	Cardiomyocytes	54
MAP4K1	ENSG00000104814	Tissue enhanced	B-cells,Dendritic cells,Langerhans cells,Plasma cells,Rod photoreceptor cells,T-cells	58
CGB2	ENSG00000104818	Tissue enriched	Syncytiotrophoblasts	18
ECH1	ENSG00000104823	Tissue enhanced	Cytotrophoblasts,Proximal tubular cells	47
HNRNPL	ENSG00000104824	Low tissue specificity	NA	59
NFKBIB	ENSG00000104825	Group enriched	Early spermatids,Late spermatids	34
LHB	ENSG00000104826	Tissue enhanced	Early spermatids,Late spermatids,Pancreatic endocrine cells,Syncytiotrophoblasts	18
CGB3	ENSG00000104827	Tissue enriched	Syncytiotrophoblasts	18
TUBB4A	ENSG00000104833	Tissue enhanced	Excitatory neurons,Muller glia cells,Oligodendrocytes,Theca cells	42
SARS2	ENSG00000104835	Tissue enhanced	Cytotrophoblasts,Late spermatids	25
KCNA7	ENSG00000104848	Tissue enhanced	Alveolar cells type 1,Alveolar cells type 2,Cone photoreceptor cells,Granulocytes,Myocytes,Pancreatic endocrine cells	37
SNRNP70	ENSG00000104852	Low tissue specificity	NA	39
CLPTM1	ENSG00000104853	Low tissue specificity	NA	55
RELB	ENSG00000104856	Tissue enhanced	Basal prostatic cells,Monocytes,Plasma cells,Prostatic glandular cells	22
CLASRP	ENSG00000104859	Low tissue specificity	NA	13
LIN7B	ENSG00000104863	Tissue enhanced	Spermatogonia	20
PPP1R37	ENSG00000104866	Tissue enhanced	Horizontal cells	62
FCGRT	ENSG00000104870	Tissue enhanced	Hofbauer cells,Kupffer cells,Paneth cells,Proximal enterocytes	4
PIH1D1	ENSG00000104872	Low tissue specificity	NA	50
CKM	ENSG00000104879	Tissue enriched	Cardiomyocytes	54
ARHGEF18	ENSG00000104880	Tissue enhanced	Astrocytes,Excitatory neurons,Inhibitory neurons,Microglial cells,Oligodendrocyte precursor cells,Oligodendrocytes	21
PPP1R13L	ENSG00000104881	Tissue enhanced	Basal prostatic cells,Granulosa cells,Syncytiotrophoblasts	40
PEX11G	ENSG00000104883	Tissue enhanced	Early spermatids,Late spermatids,Proximal enterocytes,Proximal tubular cells	29
ERCC2	ENSG00000104884	Tissue enhanced	Granulosa cells,Spermatocytes,Theca cells	40
DOT1L	ENSG00000104885	Tissue enhanced	Cone photoreceptor cells	44
PLEKHJ1	ENSG00000104886	Tissue enhanced	Distal enterocytes,Proximal enterocytes	53
SLC17A7	ENSG00000104888	Group enriched	Bipolar cells,Cone photoreceptor cells,Excitatory neurons,Rod photoreceptor cells	9
RNASEH2A	ENSG00000104889	Tissue enhanced	Cytotrophoblasts,Extravillous trophoblasts	12
KLC3	ENSG00000104892	Tissue enhanced	Basal keratinocytes,Basal prostatic cells,Ductal cells,Prostatic glandular cells,Suprabasal keratinocytes	28
CD37	ENSG00000104894	Tissue enhanced	B-cells,Dendritic cells,Hofbauer cells,Langerhans cells,Macrophages,Monocytes,NK-cells,T-cells	57
SF3A2	ENSG00000104897	Low tissue specificity	NA	59
AMH	ENSG00000104899	Tissue enriched	Granulosa cells	40
DKKL1	ENSG00000104901	Group enriched	Early spermatids,Late spermatids	31
LYL1	ENSG00000104903	Tissue enhanced	Early spermatids,Erythroid cells,Late spermatids,Spermatocytes	6
OAZ1	ENSG00000104904	Low tissue specificity	NA	51
TRMT1	ENSG00000104907	Tissue enhanced	Kupffer cells	57
STX10	ENSG00000104915	Low tissue specificity	NA	19
RETN	ENSG00000104918	Group enriched	Hofbauer cells,Kupffer cells,Macrophages,Monocytes	19
FCER2	ENSG00000104921	Tissue enriched	B-cells	57
DMPK	ENSG00000104936	Tissue enhanced	Astrocytes,Sertoli cells,Smooth muscle cells	48
CLEC4M	ENSG00000104938	Tissue enriched	Ito cells	14
RSPH6A	ENSG00000104941	Group enriched	Early spermatids,Spermatocytes	66
TBC1D17	ENSG00000104946	Low tissue specificity	NA	47
IL4I1	ENSG00000104951	Group enriched	Langerhans cells,Monocytes	3
TLE6	ENSG00000104953	Tissue enhanced	Alveolar cells type 2,Collecting duct cells,Distal tubular cells,Extravillous trophoblasts,Syncytiotrophoblasts	38
CCDC130	ENSG00000104957	Low tissue specificity	NA	52
PTOV1	ENSG00000104960	Tissue enhanced	Early spermatids,Late spermatids	25
TLE5	ENSG00000104964	Tissue enhanced	Adipocytes,Dendritic cells,Extravillous trophoblasts,Hofbauer cells,Plasma cells,Syncytiotrophoblasts	24
NOVA2	ENSG00000104967	Tissue enhanced	Adipocytes,Bipolar cells,Endothelial cells,Excitatory neurons,Horizontal cells,Inhibitory neurons,Ito cells	56
SGTA	ENSG00000104969	Low tissue specificity	NA	53
LILRB1	ENSG00000104972	Tissue enhanced	B-cells,Dendritic cells,Kupffer cells,Macrophages,Microglial cells,Monocytes,Plasma cells	19
MED25	ENSG00000104973	Tissue enhanced	Late spermatids	49
LILRA1	ENSG00000104974	Group enriched	Kupffer cells,Macrophages,Monocytes	19
SNAPC2	ENSG00000104976	Low tissue specificity	NA	48
C19orf53	ENSG00000104979	Low tissue specificity	NA	39
TIMM44	ENSG00000104980	Low tissue specificity	NA	39
CCDC61	ENSG00000104983	Low tissue specificity	NA	53
IL27RA	ENSG00000104998	Tissue enhanced	B-cells,Dendritic cells,Kupffer cells,Langerhans cells,NK-cells,T-cells	63
ASF1B	ENSG00000105011	Tissue enhanced	Cytotrophoblasts,Early spermatids,Erythroid cells,Extravillous trophoblasts,Spermatocytes,Spermatogonia	12
TNNT1	ENSG00000105048	Tissue enhanced	Basal keratinocytes,Basal squamous epithelial cells,Cardiomyocytes,Myocytes	37
VRK3	ENSG00000105053	Group enriched	Early spermatids,Late spermatids	25
FAM32A	ENSG00000105058	Low tissue specificity	NA	53
PPP6R1	ENSG00000105063	Tissue enhanced	Early spermatids	29
C19orf44	ENSG00000105072	Group enriched	Early spermatids,Late spermatids	25
MED26	ENSG00000105085	Tissue enhanced	Early spermatids,Late spermatids,Spermatocytes	65
OLFM2	ENSG00000105088	Tissue enhanced	Astrocytes,Basal keratinocytes,Muller glia cells,Oligodendrocyte precursor cells,Suprabasal keratinocytes	28
RASAL3	ENSG00000105122	Tissue enhanced	B-cells,Dendritic cells,Granulocytes,NK-cells,T-cells	63
AKAP8	ENSG00000105127	Low tissue specificity	NA	44
EPHX3	ENSG00000105131	Tissue enhanced	Basal respiratory cells ,Club cells,Squamous epithelial cells,Suprabasal keratinocytes,Urothelial cells	61
ILVBL	ENSG00000105135	Tissue enhanced	Extravillous trophoblasts,Syncytiotrophoblasts	18
ZNF419	ENSG00000105136	Low tissue specificity	NA	52
SYDE1	ENSG00000105137	Tissue enhanced	Extravillous trophoblasts,Peritubular cells,Sertoli cells,Syncytiotrophoblasts	38
CASP14	ENSG00000105141	Tissue enriched	Suprabasal keratinocytes	28
SLC1A6	ENSG00000105143	Tissue enhanced	Bipolar cells,Early spermatids,Horizontal cells,Late spermatids,Syncytiotrophoblasts	18
AURKC	ENSG00000105146	Group enriched	Early spermatids,Spermatocytes	66
POP4	ENSG00000105171	Low tissue specificity	NA	39
CCNE1	ENSG00000105173	Tissue enriched	Extravillous trophoblasts	38
URI1	ENSG00000105176	Tissue enhanced	Early spermatids,Late spermatids	23
PDCD5	ENSG00000105185	Low tissue specificity	NA	10
ANKRD27	ENSG00000105186	Low tissue specificity	NA	59
RPS16	ENSG00000105193	Low tissue specificity	NA	32
TIMM50	ENSG00000105197	Tissue enhanced	Early spermatids,Late spermatids	31
LGALS13	ENSG00000105198	Tissue enriched	Syncytiotrophoblasts	18
FBL	ENSG00000105202	Tissue enhanced	Late spermatids	34
DYRK1B	ENSG00000105204	Group enriched	Early spermatids,Late spermatids	25
CLC	ENSG00000105205	Tissue enriched	Erythroid cells	12
CCNP	ENSG00000105219	Tissue enhanced	Cardiomyocytes,Syncytiotrophoblasts	18
GPI	ENSG00000105220	Tissue enhanced	Early spermatids,Late spermatids	34
AKT2	ENSG00000105221	Low tissue specificity	NA	52
PLD3	ENSG00000105223	Tissue enhanced	Hofbauer cells	4
PRX	ENSG00000105227	Tissue enhanced	Adipocytes,Breast myoepithelial cells,Cardiomyocytes,Myocytes	14
PIAS4	ENSG00000105229	Tissue enhanced	Early spermatids,Late spermatids	31
NUMBL	ENSG00000105245	Tissue enhanced	Leydig cells,Peritubular cells	50
EBI3	ENSG00000105246	Group enriched	Extravillous trophoblasts,Monocytes,Syncytiotrophoblasts	38
YJU2	ENSG00000105248	Tissue enhanced	Cytotrophoblasts,Distal tubular cells,Ductal cells,Exocrine glandular cells,Extravillous trophoblasts,Pancreatic endocrine cells,Syncytiotrophoblasts	7
SHD	ENSG00000105251	Tissue enhanced	Distal enterocytes,Hepatocytes,Intestinal mucus-secreting cells,Paneth cells,Proximal enterocytes,Undifferentiated cells	53
TBCB	ENSG00000105254	Low tissue specificity	NA	10
FSD1	ENSG00000105255	Tissue enhanced	Bipolar cells,Distal tubular cells,Excitatory neurons,Horizontal cells,Inhibitory neurons,NK-cells,Spermatogonia	20
POLR2I	ENSG00000105258	Tissue enhanced	Early spermatids,Late spermatids	31
OVOL3	ENSG00000105261	Tissue enhanced	Intestinal endocrine cells,Oligodendrocyte precursor cells,Rod photoreceptor cells,Spermatocytes	46
CLIP3	ENSG00000105270	Tissue enhanced	Bipolar cells,Excitatory neurons,Granulosa cells,Horizontal cells,Inhibitory neurons,Muller glia cells,Peritubular cells	40
ZFR2	ENSG00000105278	Tissue enhanced	Bipolar cells,Cone photoreceptor cells,Early spermatids,Excitatory neurons,Horizontal cells,Inhibitory neurons,Rod photoreceptor cells,Spermatocytes	62
SLC1A5	ENSG00000105281	Tissue enhanced	Basal prostatic cells,Erythroid cells	61
PRKD2	ENSG00000105287	Low tissue specificity	NA	57
TJP3	ENSG00000105289	Tissue enhanced	Distal enterocytes,Early spermatids,Paneth cells,Proximal enterocytes	53
APLP1	ENSG00000105290	Group enriched	Bipolar cells,Horizontal cells,Oligodendrocytes	42
CACTIN	ENSG00000105298	Low tissue specificity	NA	7
CCDC9	ENSG00000105321	Tissue enhanced	Early spermatids,Late spermatids	31
HNRNPUL1	ENSG00000105323	Low tissue specificity	NA	24
FZR1	ENSG00000105325	Tissue enhanced	Early spermatids,Late spermatids	31
BBC3	ENSG00000105327	Tissue enhanced	Basal keratinocytes,Basal squamous epithelial cells,Prostatic glandular cells,Suprabasal keratinocytes	22
TGFB1	ENSG00000105329	Tissue enhanced	Dendritic cells,Extravillous trophoblasts,Macrophages,NK-cells,T-cells	7
DENND3	ENSG00000105339	Tissue enhanced	Alveolar cells type 1,Microglial cells	21
DMAC2	ENSG00000105341	Tissue enhanced	Cytotrophoblasts,Distal tubular cells,Ductal cells,Exocrine glandular cells,Extravillous trophoblasts,Hofbauer cells,Proximal tubular cells,Syncytiotrophoblasts	7
CEACAM4	ENSG00000105352	Tissue enhanced	Kupffer cells,Macrophages,Monocytes	19
PLIN3	ENSG00000105355	Tissue enhanced	Proximal enterocytes	53
MYH14	ENSG00000105357	Tissue enhanced	Distal enterocytes,Paneth cells,Proximal enterocytes	53
MRPL4	ENSG00000105364	Low tissue specificity	NA	39
SIGLEC8	ENSG00000105366	Tissue enhanced	Granulocytes,Kupffer cells,Microglial cells	60
CD79A	ENSG00000105369	Group enriched	B-cells,Plasma cells	57
LIM2	ENSG00000105370	Tissue enriched	NK-cells	63
ICAM4	ENSG00000105371	Tissue enhanced	Adipocytes,Alveolar cells type 1,Alveolar cells type 2,Erythroid cells	11
RPS19	ENSG00000105372	Low tissue specificity	NA	32
NOP53	ENSG00000105373	Tissue enhanced	Breast myoepithelial cells,Cytotrophoblasts,Exocrine glandular cells,Extravillous trophoblasts,Mammary glandular cells,Syncytiotrophoblasts	7
NKG7	ENSG00000105374	Group enriched	Dendritic cells,NK-cells	63
ICAM5	ENSG00000105376	Tissue enhanced	Alveolar cells type 1,Cardiomyocytes,Erythroid cells,Excitatory neurons	43
ETFB	ENSG00000105379	Tissue enhanced	Hepatocytes,Proximal enterocytes,Proximal tubular cells	67
CD33	ENSG00000105383	Group enriched	Granulocytes,Hofbauer cells,Kupffer cells,Langerhans cells,Macrophages,Monocytes	4
CEACAM5	ENSG00000105388	Group enriched	Distal enterocytes,Intestinal mucus-secreting cells,Paneth cells	53
CRX	ENSG00000105392	Group enriched	Bipolar cells,Cone photoreceptor cells,Rod photoreceptor cells	46
BABAM1	ENSG00000105393	Low tissue specificity	NA	47
TYK2	ENSG00000105397	Tissue enhanced	Distal tubular cells	19
SULT2A1	ENSG00000105398	Tissue enriched	Hepatocytes	2
CDC37	ENSG00000105401	Low tissue specificity	NA	14
NAPA	ENSG00000105402	Low tissue specificity	NA	55
RABAC1	ENSG00000105404	Low tissue specificity	NA	25
ATP1A3	ENSG00000105409	Tissue enhanced	Bipolar cells,Cone photoreceptor cells,Horizontal cells,Inhibitory neurons,Late spermatids,Rod photoreceptor cells	56
MEIS3	ENSG00000105419	Tissue enhanced	Early spermatids,Excitatory neurons,Horizontal cells,Late spermatids,Stromal cells	25
PTPRS	ENSG00000105426	Tissue enhanced	Excitatory neurons,Inhibitory neurons,Melanocytes,Oligodendrocytes	50
CNFN	ENSG00000105427	Tissue enhanced	Breast myoepithelial cells,Mammary glandular cells,Squamous epithelial cells	61
ZNRF4	ENSG00000105428	Group enriched	Early spermatids,Late spermatids	31
MEGF8	ENSG00000105429	Tissue enhanced	Bipolar cells,Cone photoreceptor cells,Horizontal cells	52
KDELR1	ENSG00000105438	Tissue enhanced	Extravillous trophoblasts	55
CYTH2	ENSG00000105443	Tissue enhanced	Early spermatids	10
GRWD1	ENSG00000105447	Low tissue specificity	NA	39
GRIN2D	ENSG00000105464	Group enriched	Inhibitory neurons,Oligodendrocyte precursor cells	8
SYNGR4	ENSG00000105467	Tissue enriched	Spermatocytes	13
CLEC11A	ENSG00000105472	Tissue enhanced	Distal tubular cells,Fibroblasts	48
CCDC114	ENSG00000105479	Group enriched	Endometrial ciliated cells,Respiratory ciliated cells	49
CARD8	ENSG00000105483	Tissue enhanced	Adipocytes	14
LIG1	ENSG00000105486	Low tissue specificity	NA	12
SIGLEC6	ENSG00000105492	Group enriched	Cytotrophoblasts,Granulocytes,Syncytiotrophoblasts	18
ZNF175	ENSG00000105497	Low tissue specificity	NA	6
PLA2G4C	ENSG00000105499	Tissue enhanced	Bipolar cells,Cone photoreceptor cells,Muller glia cells,Oligodendrocytes,Rod photoreceptor cells	46
SIGLEC5	ENSG00000105501	Tissue enhanced	Granulocytes,Hofbauer cells,Kupffer cells,Macrophages,Monocytes	4
CABP5	ENSG00000105507	Group enriched	Bipolar cells,Rod photoreceptor cells	46
HAS1	ENSG00000105509	Tissue enhanced	Basal keratinocytes,Bipolar cells,Cholangiocytes,Fibroblasts,Suprabasal keratinocytes	50
RAB3D	ENSG00000105514	Tissue enhanced	Monocytes,Squamous epithelial cells	19
DBP	ENSG00000105516	Tissue enhanced	Bipolar cells,Horizontal cells,Muller glia cells,Rod photoreceptor cells	56
TMEM205	ENSG00000105518	Tissue enhanced	Early spermatids,Hepatocytes,Late spermatids	15
CAPS	ENSG00000105519	Group enriched	Endometrial ciliated cells,Respiratory ciliated cells	49
PLPPR2	ENSG00000105520	Low tissue specificity	NA	33
FAM83E	ENSG00000105523	Tissue enhanced	Distal enterocytes,Early spermatids,Gastric mucus-secreting cells,Intestinal mucus-secreting cells,Paneth cells	27
RASIP1	ENSG00000105538	Group enriched	Adipocytes,Endothelial cells,Ito cells,Theca cells	14
THEG	ENSG00000105549	Group enriched	Early spermatids,Late spermatids	25
FGF21	ENSG00000105550	Tissue enriched	Cardiomyocytes	54
BCAT2	ENSG00000105552	Low tissue specificity	NA	47
MIER2	ENSG00000105556	Low tissue specificity	NA	14
PLEKHA4	ENSG00000105559	Tissue enhanced	Peritubular cells,Smooth muscle cells	48
PPP2R1A	ENSG00000105568	Low tissue specificity	NA	53
TNPO2	ENSG00000105576	Tissue enhanced	Cone photoreceptor cells	9
WDR83OS	ENSG00000105583	Low tissue specificity	NA	39
CACNG7	ENSG00000105605	Tissue enhanced	Excitatory neurons,Horizontal cells,Inhibitory neurons,Oligodendrocyte precursor cells,Oligodendrocytes	62
GCDH	ENSG00000105607	Tissue enhanced	Hepatocytes,Proximal tubular cells	67
LILRB5	ENSG00000105609	Group enriched	Hofbauer cells,Kupffer cells,Macrophages	4
KLF1	ENSG00000105610	Tissue enriched	Erythroid cells	6
DNASE2	ENSG00000105612	Tissue enhanced	Hofbauer cells,Paneth cells	4
MAST1	ENSG00000105613	Tissue enhanced	Bipolar cells,Cone photoreceptor cells,Excitatory neurons,Inhibitory neurons,Oligodendrocyte precursor cells,Rod photoreceptor cells	8
LENG1	ENSG00000105617	Tissue enhanced	Early spermatids	23
PRPF31	ENSG00000105618	Low tissue specificity	NA	13
TFPT	ENSG00000105619	Tissue enhanced	Hofbauer cells	4
JAK3	ENSG00000105639	Tissue enhanced	B-cells,Dendritic cells,Macrophages,NK-cells,Plasma cells,T-cells	58
RPL18A	ENSG00000105640	Low tissue specificity	NA	32
SLC5A5	ENSG00000105641	Tissue enriched	Gastric mucus-secreting cells	16
KCNN1	ENSG00000105642	Tissue enhanced	Excitatory neurons,Langerhans cells,Myocytes	50
ARRDC2	ENSG00000105643	Tissue enhanced	Adipocytes,B-cells,Cholangiocytes	41
PIK3R2	ENSG00000105647	Tissue enhanced	Proximal enterocytes,Undifferentiated cells	53
RAB3A	ENSG00000105649	Tissue enhanced	Bipolar cells,Distal tubular cells,Excitatory neurons,Horizontal cells,Inhibitory neurons,Rod photoreceptor cells	56
PDE4C	ENSG00000105650	Tissue enhanced	Distal enterocytes,Gastric mucus-secreting cells,Myocytes,Paneth cells,Proximal enterocytes,Undifferentiated cells	53
ISYNA1	ENSG00000105655	Tissue enhanced	Cytotrophoblasts,Sertoli cells,Syncytiotrophoblasts	47
ELL	ENSG00000105656	Tissue enhanced	Early spermatids,Late spermatids	34
CRTC1	ENSG00000105662	Tissue enhanced	Excitatory neurons,Horizontal cells	62
COMP	ENSG00000105664	Tissue enhanced	Basal respiratory cells ,Early spermatids,Fibroblasts,Glandular and luminal cells ,Late spermatids,Spermatocytes	50
UPK1A	ENSG00000105668	Tissue enriched	Urothelial cells	22
COPE	ENSG00000105669	Low tissue specificity	NA	53
DDX49	ENSG00000105671	Tissue enhanced	Late spermatids	39
ETV2	ENSG00000105672	Group enriched	Early spermatids,Late spermatids	25
ATP4A	ENSG00000105675	Group enriched	Gastric mucus-secreting cells,Late spermatids	16
ARMC6	ENSG00000105676	Tissue enhanced	Hepatocytes	2
TMEM147	ENSG00000105677	Low tissue specificity	NA	10
GAPDHS	ENSG00000105679	Tissue enriched	Late spermatids	31
MAG	ENSG00000105695	Tissue enriched	Oligodendrocytes	42
TMEM59L	ENSG00000105696	Tissue enhanced	Astrocytes,Bipolar cells,Excitatory neurons,Horizontal cells,Inhibitory neurons,Muller glia cells,Oligodendrocyte precursor cells	56
HAMP	ENSG00000105697	Tissue enriched	Hepatocytes	2
USF2	ENSG00000105698	Low tissue specificity	NA	4
LSR	ENSG00000105699	Tissue enhanced	Distal enterocytes,Ductal cells,Exocrine glandular cells,Pancreatic endocrine cells,Paneth cells,Syncytiotrophoblasts	53
KXD1	ENSG00000105700	Low tissue specificity	NA	29
FKBP8	ENSG00000105701	Tissue enhanced	Erythroid cells,Late spermatids	25
SUGP1	ENSG00000105705	Tissue enhanced	Late spermatids	31
HPN	ENSG00000105707	Group enriched	Hepatocytes,Proximal tubular cells	67
ZNF14	ENSG00000105708	Low tissue specificity	NA	59
SCN1B	ENSG00000105711	Tissue enhanced	Bipolar cells,Excitatory neurons,Hofbauer cells,Inhibitory neurons,Kupffer cells,Macrophages	51
PBX4	ENSG00000105717	Tissue enhanced	Dendritic cells,Gastric mucus-secreting cells,Plasma cells,Spermatocytes,T-cells	24
ERF	ENSG00000105722	Tissue enhanced	Basal keratinocytes,Suprabasal keratinocytes	35
GSK3A	ENSG00000105723	Low tissue specificity	NA	7
ATP13A1	ENSG00000105726	Low tissue specificity	NA	53
ZNF574	ENSG00000105732	Tissue enhanced	Basal squamous epithelial cells,Spermatocytes	59
GRIK5	ENSG00000105737	Tissue enhanced	Astrocytes,Bipolar cells,Excitatory neurons,Horizontal cells,Inhibitory neurons,Oligodendrocyte precursor cells,Rod photoreceptor cells	56
SIPA1L3	ENSG00000105738	Tissue enhanced	Distal enterocytes,Inhibitory neurons,Oligodendrocyte precursor cells	53
ZNF85	ENSG00000105750	Tissue enriched	Early spermatids	23
ETHE1	ENSG00000105755	Tissue enhanced	Distal enterocytes,Paneth cells,Proximal enterocytes,Undifferentiated cells	53
CADM4	ENSG00000105767	Tissue enhanced	Oligodendrocyte precursor cells,Oligodendrocytes,Proximal tubular cells	67
SMG9	ENSG00000105771	Tissue enhanced	Early spermatids,Late spermatids,Syncytiotrophoblasts	25
AVL9	ENSG00000105778	Tissue enhanced	Excitatory neurons,Inhibitory neurons	52
RUNDC3B	ENSG00000105784	Group enriched	Excitatory neurons,Inhibitory neurons,Microglial cells	8
CFAP69	ENSG00000105792	Tissue enhanced	Astrocytes,Endometrial ciliated cells,Excitatory neurons,Inhibitory neurons,Respiratory ciliated cells	49
GTPBP10	ENSG00000105793	Low tissue specificity	NA	59
RASA4	ENSG00000105808	Tissue enhanced	Bipolar cells,Intestinal endocrine cells	56
CDK6	ENSG00000105810	Tissue enhanced	Early spermatids,Erythroid cells,Late spermatids,Oligodendrocytes	34
PMPCB	ENSG00000105819	Low tissue specificity	NA	10
DNAJC2	ENSG00000105821	Tissue enhanced	Early spermatids,Spermatocytes	10
TFPI2	ENSG00000105825	Tissue enhanced	Ductal cells,Glandular and luminal cells ,Prostatic glandular cells,Syncytiotrophoblasts	18
BET1	ENSG00000105829	Tissue enhanced	Extravillous trophoblasts	55
NAMPT	ENSG00000105835	Tissue enhanced	Hepatocytes,Langerhans cells,Macrophages	41
POLR1F	ENSG00000105849	Tissue enhanced	Adipocytes,Cardiomyocytes,Cytotrophoblasts,Dendritic cells,Extravillous trophoblasts,Hofbauer cells,Macrophages,Syncytiotrophoblasts	41
PIK3CG	ENSG00000105851	Tissue enhanced	B-cells,Dendritic cells,Early spermatids,Granulocytes,Monocytes,NK-cells,Plasma cells	55
PON3	ENSG00000105852	Tissue enriched	Hepatocytes	2
PON2	ENSG00000105854	Tissue enhanced	Astrocytes,Extravillous trophoblasts,Myocytes	26
ITGB8	ENSG00000105855	Tissue enhanced	Endometrial ciliated cells,Glandular and luminal cells ,Oligodendrocyte precursor cells	44
HBP1	ENSG00000105856	Tissue enhanced	Late spermatids	25
DUS4L	ENSG00000105865	Low tissue specificity	NA	25
SP4	ENSG00000105866	Tissue enhanced	Oligodendrocyte precursor cells,Oligodendrocytes	59
WDR91	ENSG00000105875	Tissue enhanced	Late spermatids	44
DNAH11	ENSG00000105877	Group enriched	Endometrial ciliated cells,Oligodendrocyte precursor cells,Respiratory ciliated cells	49
CBLL1	ENSG00000105879	Low tissue specificity	NA	59
DLX5	ENSG00000105880	Tissue enhanced	Cytotrophoblasts,Endometrial ciliated cells,Extravillous trophoblasts,Glandular and luminal cells ,Syncytiotrophoblasts	44
MTPN	ENSG00000105887	Low tissue specificity	NA	51
STEAP1B	ENSG00000105889	Tissue enriched	Oligodendrocytes	42
PTN	ENSG00000105894	Tissue enhanced	Extravillous trophoblasts,Horizontal cells,Muller glia cells,Oligodendrocyte precursor cells,Squamous epithelial cells,Stromal cells	36
MPP6	ENSG00000105926	Tissue enhanced	Astrocytes,Excitatory neurons,Inhibitory neurons,Spermatocytes	8
GSDME	ENSG00000105928	Tissue enhanced	Cytotrophoblasts,Distal tubular cells,Extravillous trophoblasts,Hofbauer cells,Syncytiotrophoblasts	47
ATP6V0A4	ENSG00000105929	Tissue enhanced	Collecting duct cells,Cytotrophoblasts,Distal tubular cells,Ionocytes	47
ZC3HAV1	ENSG00000105939	Tissue enhanced	Dendritic cells,Glandular and luminal cells ,T-cells	65
TTC26	ENSG00000105948	Tissue enhanced	Early spermatids,Endometrial ciliated cells,Respiratory ciliated cells,Spermatocytes	49
OGDH	ENSG00000105953	Tissue enhanced	Cardiomyocytes	54
NPVF	ENSG00000105954	Tissue enriched	Muller glia cells	5
ADAP1	ENSG00000105963	Tissue enhanced	Distal enterocytes,Intestinal mucus-secreting cells,Oligodendrocytes,Paneth cells,Proximal enterocytes,Undifferentiated cells	53
TFEC	ENSG00000105967	Tissue enhanced	Hofbauer cells,Kupffer cells,Macrophages,Microglial cells,Monocytes,Proximal tubular cells	4
H2AZ2	ENSG00000105968	Tissue enhanced	Cardiomyocytes,Cytotrophoblasts,Dendritic cells,Extravillous trophoblasts,Hofbauer cells,Syncytiotrophoblasts	24
CAV2	ENSG00000105971	Tissue enhanced	Alveolar cells type 1,Basal keratinocytes,Pancreatic endocrine cells,Prostatic glandular cells	16
CAV1	ENSG00000105974	Tissue enhanced	Adipocytes,Alveolar cells type 1,Basal keratinocytes,Endothelial cells	14
MET	ENSG00000105976	Tissue enhanced	Alveolar cells type 2,Club cells,Glandular and luminal cells ,Pancreatic endocrine cells,Prostatic glandular cells,Urothelial cells	44
RNF32	ENSG00000105982	Group enriched	Early spermatids,Late spermatids,Spermatocytes	31
LMBR1	ENSG00000105983	Tissue enhanced	Excitatory neurons,Inhibitory neurons,Microglial cells	59
WNT2	ENSG00000105989	Tissue enhanced	Early spermatids,Fibroblasts,Late spermatids,Spermatocytes,Stromal cells	33
HOXA1	ENSG00000105991	Tissue enhanced	Basal squamous epithelial cells,Intestinal endocrine cells,Kupffer cells,Squamous epithelial cells	61
DNAJB6	ENSG00000105993	Tissue enhanced	Suprabasal keratinocytes,Urothelial cells	22
HOXA2	ENSG00000105996	Tissue enhanced	Basal squamous epithelial cells,Breast myoepithelial cells,Intestinal endocrine cells,Ito cells,Squamous epithelial cells	50
HOXA3	ENSG00000105997	Tissue enhanced	Basal squamous epithelial cells,Intestinal mucus-secreting cells,Proximal tubular cells,Stromal cells,Undifferentiated cells	36
LFNG	ENSG00000106003	Tissue enhanced	Dendritic cells,Intestinal endocrine cells,Monocytes	41
HOXA5	ENSG00000106004	Tissue enhanced	Basal squamous epithelial cells,Breast myoepithelial cells,Proximal tubular cells,Squamous epithelial cells	61
HOXA6	ENSG00000106006	Tissue enhanced	Breast myoepithelial cells,Distal enterocytes,Distal tubular cells,Intestinal endocrine cells,Smooth muscle cells,Stromal cells,Undifferentiated cells	36
BRAT1	ENSG00000106009	Low tissue specificity	NA	52
IQCE	ENSG00000106012	Group enriched	Early spermatids,Late spermatids	31
ANKRD7	ENSG00000106013	Group enriched	Early spermatids,Late spermatids,Spermatocytes	66
VIPR2	ENSG00000106018	Tissue enhanced	Dendritic cells,Excitatory neurons,Muller glia cells,Oligodendrocyte precursor cells,Rod photoreceptor cells	65
TSPAN12	ENSG00000106025	Tissue enhanced	Alveolar cells type 1,Collecting duct cells,Distal tubular cells,Glandular and luminal cells ,Proximal tubular cells	44
SSBP1	ENSG00000106028	Low tissue specificity	NA	26
HOXA13	ENSG00000106031	Tissue enriched	Distal enterocytes	53
CPED1	ENSG00000106034	Tissue enhanced	Fibroblasts,Microglial cells,Peritubular cells,Theca cells	52
EVX1	ENSG00000106038	Group enriched	Early spermatids,Late spermatids	29
HIBADH	ENSG00000106049	Tissue enhanced	Distal tubular cells,Proximal tubular cells,Syncytiotrophoblasts	39
TAX1BP1	ENSG00000106052	Low tissue specificity	NA	49
CPVL	ENSG00000106066	Tissue enhanced	Hofbauer cells,Kupffer cells,Langerhans cells,Macrophages,Monocytes	41
CHN2	ENSG00000106069	Tissue enhanced	Bipolar cells,Early spermatids,Excitatory neurons,Late spermatids,Microglial cells,Oligodendrocytes	42
GRB10	ENSG00000106070	Tissue enhanced	Cone photoreceptor cells,Early spermatids,Late spermatids,Oligodendrocytes,Rod photoreceptor cells	9
ABHD11	ENSG00000106077	Tissue enhanced	Distal enterocytes,Urothelial cells	53
COBL	ENSG00000106078	Tissue enhanced	Excitatory neurons,Oligodendrocyte precursor cells,Oligodendrocytes	42
FKBP14	ENSG00000106080	Low tissue specificity	NA	44
PLEKHA8	ENSG00000106086	Low tissue specificity	NA	44
STX1A	ENSG00000106089	Tissue enhanced	Excitatory neurons,Intestinal endocrine cells,Pancreatic endocrine cells	21
NOD1	ENSG00000106100	Tissue enhanced	Adipocytes,Microglial cells	14
GARS1	ENSG00000106105	Tissue enhanced	Cardiomyocytes,Cytotrophoblasts,Extravillous trophoblasts,Hofbauer cells,Syncytiotrophoblasts	24
CRHR2	ENSG00000106113	Tissue enhanced	Cardiomyocytes,Excitatory neurons,Horizontal cells,Inhibitory neurons,Smooth muscle cells	62
EPHB6	ENSG00000106123	Tissue enhanced	Muller glia cells,Sertoli cells,Suprabasal keratinocytes	5
MINDY4	ENSG00000106125	Tissue enhanced	Alveolar cells type 1,Collecting duct cells,Endometrial ciliated cells,Respiratory ciliated cells,Stromal cells	49
GHRHR	ENSG00000106128	Tissue enhanced	Cholangiocytes,Spermatocytes,Spermatogonia	20
CASP2	ENSG00000106144	Tissue enhanced	Late spermatids	34
CHCHD2	ENSG00000106153	Low tissue specificity	NA	39
CCL24	ENSG00000106178	Tissue enhanced	Macrophages	19
HSPB1	ENSG00000106211	Tissue enhanced	Basal prostatic cells,Exocrine glandular cells,Squamous epithelial cells,Urothelial cells	22
NPTX2	ENSG00000106236	Tissue enhanced	Granulosa cells,Peritubular cells,Sertoli cells,Spermatocytes,Spermatogonia	40
PDAP1	ENSG00000106244	Low tissue specificity	NA	10
BUD31	ENSG00000106245	Low tissue specificity	NA	10
PTCD1	ENSG00000106246	Low tissue specificity	NA	40
CYP3A5	ENSG00000106258	Tissue enhanced	Cholangiocytes,Distal enterocytes,Gastric mucus-secreting cells,Hepatocytes,Paneth cells,Proximal enterocytes,Urothelial cells	45
ZKSCAN1	ENSG00000106261	Tissue enhanced	Oligodendrocytes	17
EIF3B	ENSG00000106263	Low tissue specificity	NA	39
SNX8	ENSG00000106266	Tissue enhanced	Early spermatids,Late spermatids	31
NUDT1	ENSG00000106268	Tissue enhanced	Late spermatids	12
PTPRZ1	ENSG00000106278	Tissue enriched	Oligodendrocyte precursor cells	68
TAF6	ENSG00000106290	Tissue enhanced	Cytotrophoblasts	47
WASL	ENSG00000106299	Tissue enhanced	Urothelial cells	53
HYAL4	ENSG00000106302	Tissue enhanced	Basal respiratory cells ,Cytotrophoblasts,Extravillous trophoblasts,Spermatogonia,Syncytiotrophoblasts	38
SPAM1	ENSG00000106304	Group enriched	Early spermatids,Late spermatids	29
AIMP2	ENSG00000106305	Tissue enhanced	Early spermatids	66
TFR2	ENSG00000106327	Group enriched	Erythroid cells,Hepatocytes	15
FSCN3	ENSG00000106328	Tissue enriched	Late spermatids	25
MOSPD3	ENSG00000106330	Tissue enriched	Late spermatids	25
PAX4	ENSG00000106331	Tissue enriched	Intestinal endocrine cells	17
PCOLCE	ENSG00000106333	Group enriched	Fibroblasts,Leydig cells,Smooth muscle cells,Stromal cells	10
FBXO24	ENSG00000106336	Group enriched	Early spermatids,Late spermatids	34
PPP1R17	ENSG00000106341	Group enriched	Early spermatids,Late spermatids	34
RBM28	ENSG00000106344	Tissue enhanced	Cone photoreceptor cells	52
USP42	ENSG00000106346	Tissue enhanced	Early spermatids,Spermatocytes	59
IMPDH1	ENSG00000106348	Tissue enhanced	Bipolar cells,Cone photoreceptor cells,Horizontal cells,Rod photoreceptor cells	56
AGFG2	ENSG00000106351	Tissue enhanced	Cholangiocytes,Hepatocytes,Ito cells	58
LSM5	ENSG00000106355	Low tissue specificity	NA	12
SERPINE1	ENSG00000106366	Tissue enhanced	Endothelial cells,Fibroblasts,Pancreatic endocrine cells,Smooth muscle cells,Syncytiotrophoblasts	33
AP1S1	ENSG00000106367	Tissue enhanced	Distal tubular cells,Proximal enterocytes,Proximal tubular cells	39
MOGAT3	ENSG00000106384	Group enriched	Distal enterocytes,Paneth cells,Proximal enterocytes,Undifferentiated cells	53
C1GALT1	ENSG00000106392	Tissue enhanced	Oligodendrocytes,Syncytiotrophoblasts	18
PLOD3	ENSG00000106397	Low tissue specificity	NA	38
RPA3	ENSG00000106399	Tissue enhanced	Proximal tubular cells	39
ZNHIT1	ENSG00000106400	Tissue enhanced	Hepatocytes,Proximal tubular cells	67
CLDN15	ENSG00000106404	Tissue enriched	Proximal enterocytes	45
NOBOX	ENSG00000106410	Not detected	NA	NA
GLCCI1	ENSG00000106415	Tissue enhanced	Excitatory neurons,Inhibitory neurons,Oligodendrocyte precursor cells,Plasma cells	55
MYL10	ENSG00000106436	Tissue enhanced	Cardiomyocytes,Myocytes,Peritubular cells	37
PHF14	ENSG00000106443	Low tissue specificity	NA	8
NRF1	ENSG00000106459	Group enriched	Astrocytes,Excitatory neurons,Inhibitory neurons,Microglial cells,Oligodendrocyte precursor cells,Oligodendrocytes	42
TMEM106B	ENSG00000106460	Low tissue specificity	NA	33
EZH2	ENSG00000106462	Tissue enhanced	Early spermatids,Spermatocytes	12
CEP41	ENSG00000106477	Tissue enhanced	Early spermatids,Late spermatids,Spermatocytes	23
ZNF862	ENSG00000106479	Tissue enhanced	Astrocytes,Excitatory neurons,Inhibitory neurons,Microglial cells,Oligodendrocyte precursor cells,Oligodendrocytes	59
SFRP4	ENSG00000106483	Tissue enhanced	Fibroblasts,Granulosa cells,Peritubular cells,Stromal cells	50
MEST	ENSG00000106484	Group enriched	Cytotrophoblasts,Syncytiotrophoblasts	33
MEOX2	ENSG00000106511	Tissue enhanced	Adipocytes,Endothelial cells,Leydig cells,Peritubular cells,Sertoli cells,Smooth muscle cells	14
ANKMY2	ENSG00000106524	Tissue enhanced	Excitatory neurons	21
ACTR3C	ENSG00000106526	Group enriched	Astrocytes,Excitatory neurons,Inhibitory neurons,Oligodendrocyte precursor cells	21
POU6F2	ENSG00000106536	Group enriched	Astrocytes,Excitatory neurons,Oligodendrocyte precursor cells	21
TSPAN13	ENSG00000106537	Tissue enhanced	Adipocytes,Alveolar cells type 1,Cytotrophoblasts,Intestinal mucus-secreting cells	27
RARRES2	ENSG00000106538	Tissue enhanced	Exocrine glandular cells,Hepatocytes,Muller glia cells	2
AGR2	ENSG00000106541	Tissue enhanced	Club cells,Distal enterocytes,Gastric mucus-secreting cells,Intestinal mucus-secreting cells,Paneth cells,Undifferentiated cells,Urothelial cells	27
AHR	ENSG00000106546	Tissue enhanced	Langerhans cells	41
CHCHD3	ENSG00000106554	Tissue enhanced	Inhibitory neurons	8
GIMAP2	ENSG00000106560	Tissue enhanced	Ito cells,Kupffer cells,Monocytes,NK-cells,T-cells	63
TMEM176B	ENSG00000106565	Tissue enhanced	Hepatocytes,Monocytes,Paneth cells,Proximal enterocytes,Proximal tubular cells	2
GLI3	ENSG00000106571	Tissue enriched	Astrocytes	64
PSMA2	ENSG00000106588	Tissue enhanced	Monocytes	3
MRPL32	ENSG00000106591	Low tissue specificity	NA	39
COA1	ENSG00000106603	Low tissue specificity	NA	39
BLVRA	ENSG00000106605	Tissue enhanced	Hofbauer cells	4
URGCP	ENSG00000106608	Low tissue specificity	NA	53
TMEM248	ENSG00000106609	Low tissue specificity	NA	4
RHEB	ENSG00000106615	Tissue enhanced	Urothelial cells	10
PRKAG2	ENSG00000106617	Tissue enhanced	Excitatory neurons	21
AEBP1	ENSG00000106624	Tissue enhanced	Fibroblasts,Leydig cells,Peritubular cells,Smooth muscle cells,Stromal cells	50
POLD2	ENSG00000106628	Tissue enhanced	Late spermatids	39
MYL7	ENSG00000106631	Tissue enriched	Cardiomyocytes	54
GCK	ENSG00000106633	Tissue enhanced	Bipolar cells,Cardiomyocytes,Fibroblasts,Horizontal cells,Smooth muscle cells	33
BCL7B	ENSG00000106635	Low tissue specificity	NA	22
YKT6	ENSG00000106636	Low tissue specificity	NA	16
TBL2	ENSG00000106638	Group enriched	Early spermatids,Late spermatids,Spermatocytes	66
GALNTL5	ENSG00000106648	Group enriched	Early spermatids,Late spermatids	25
CLIP2	ENSG00000106665	Tissue enhanced	Distal enterocytes,Excitatory neurons,Oligodendrocyte precursor cells,Oligodendrocytes	42
EIF4H	ENSG00000106682	Group enriched	Early spermatids,Late spermatids	31
LIMK1	ENSG00000106683	Tissue enhanced	Granulosa cells,Horizontal cells	4
SPATA6L	ENSG00000106686	Tissue enhanced	Early spermatids,Late spermatids,Respiratory ciliated cells	34
SLC1A1	ENSG00000106688	Tissue enhanced	Alveolar cells type 1,Glandular and luminal cells ,Hepatocytes,Microglial cells,Oligodendrocyte precursor cells,Proximal enterocytes	44
LHX2	ENSG00000106689	Tissue enhanced	Astrocytes,Early spermatids,Muller glia cells	5
FKTN	ENSG00000106692	Tissue enhanced	Excitatory neurons,Inhibitory neurons,Oligodendrocyte precursor cells,Oligodendrocytes	42
FSD1L	ENSG00000106701	Tissue enhanced	Cone photoreceptor cells,Early spermatids,Excitatory neurons,Rod photoreceptor cells	9
CNTNAP3	ENSG00000106714	Tissue enhanced	Astrocytes,Excitatory neurons,Inhibitory neurons,Ito cells	8
SPIN1	ENSG00000106723	Tissue enhanced	Early spermatids,Oligodendrocytes	34
NMRK1	ENSG00000106733	Low tissue specificity	NA	63
TMEM245	ENSG00000106771	Low tissue specificity	NA	52
PRUNE2	ENSG00000106772	Tissue enriched	Oligodendrocytes	42
MEGF9	ENSG00000106780	Tissue enhanced	Astrocytes,Cone photoreceptor cells,Oligodendrocytes	19
TRIM14	ENSG00000106785	Tissue enhanced	Cone photoreceptor cells,Kupffer cells	4
CORO2A	ENSG00000106789	Tissue enhanced	Distal enterocytes,Proximal enterocytes	53
TGFBR1	ENSG00000106799	Tissue enhanced	Early spermatids,Late spermatids,Microglial cells	65
SEC61B	ENSG00000106803	Tissue enhanced	Monocytes	65
C5	ENSG00000106804	Tissue enriched	Hepatocytes	15
OGN	ENSG00000106809	Group enriched	Fibroblasts,Leydig cells,Peritubular cells,Stromal cells	33
ASPN	ENSG00000106819	Tissue enhanced	Basal keratinocytes,Fibroblasts,Microglial cells,Sertoli cells,Smooth muscle cells,Suprabasal keratinocytes	50
ECM2	ENSG00000106823	Tissue enhanced	Fibroblasts,Hepatocytes,Leydig cells,Myocytes,Peritubular cells,Smooth muscle cells	50
TLE4	ENSG00000106829	Tissue enhanced	Early spermatids,Late spermatids	34
LHX6	ENSG00000106852	Tissue enhanced	Early spermatids,Endothelial cells,Inhibitory neurons,Late spermatids	31
PTGR1	ENSG00000106853	Tissue enhanced	Hepatocytes,Proximal enterocytes,Proximal tubular cells	2
SUSD1	ENSG00000106868	Tissue enhanced	Excitatory neurons,Kupffer cells,NK-cells,Oligodendrocyte precursor cells	51
AMBP	ENSG00000106927	Tissue enriched	Hepatocytes	2
AKNA	ENSG00000106948	Tissue enhanced	Cone photoreceptor cells,Dendritic cells,NK-cells,Plasma cells,Rod photoreceptor cells,T-cells	63
TNFSF8	ENSG00000106952	Tissue enhanced	B-cells,Dendritic cells,Kupffer cells,Macrophages,Microglial cells,Monocytes,Plasma cells,T-cells	24
DNM1	ENSG00000106976	Tissue enhanced	Bipolar cells,Cone photoreceptor cells,Excitatory neurons,Inhibitory neurons,Rod photoreceptor cells	8
ENG	ENSG00000106991	Tissue enhanced	Adipocytes,Endothelial cells,Extravillous trophoblasts,Ito cells,Leydig cells,Peritubular cells,Syncytiotrophoblasts,Theca cells	14
AK1	ENSG00000106992	Tissue enhanced	Early spermatids,Late spermatids,Muller glia cells,Peritubular cells	31
CDC37L1	ENSG00000106993	Low tissue specificity	NA	39
RLN2	ENSG00000107014	Tissue enhanced	Early spermatids,Muller glia cells,Spermatocytes,Syncytiotrophoblasts	66
RLN1	ENSG00000107018	Tissue enhanced	Cholangiocytes,Intestinal endocrine cells,Prostatic glandular cells,Spermatocytes,Spermatogonia	35
PLGRKT	ENSG00000107020	Tissue enhanced	Proximal enterocytes	53
TBC1D13	ENSG00000107021	Tissue enhanced	Monocytes,Oligodendrocytes	3
RIC1	ENSG00000107036	Tissue enhanced	Astrocytes,Excitatory neurons,Inhibitory neurons,Microglial cells,Oligodendrocyte precursor cells,Oligodendrocytes,Plasma cells	57
KDM4C	ENSG00000107077	Tissue enhanced	Excitatory neurons,Inhibitory neurons,Microglial cells,Oligodendrocyte precursor cells,Oligodendrocytes	42
DOCK8	ENSG00000107099	Tissue enhanced	Microglial cells,Monocytes	19
KANK1	ENSG00000107104	Tissue enhanced	Astrocytes,Late spermatids,Oligodendrocyte precursor cells,Oligodendrocytes	68
ELAVL2	ENSG00000107105	Tissue enhanced	Early spermatids,Excitatory neurons,Inhibitory neurons,Spermatogonia	8
NCS1	ENSG00000107130	Tissue enhanced	Excitatory neurons,Horizontal cells,Inhibitory neurons	62
TESK1	ENSG00000107140	Low tissue specificity	NA	41
KCNT1	ENSG00000107147	Group enriched	Excitatory neurons,Inhibitory neurons,Theca cells	21
CA9	ENSG00000107159	Tissue enhanced	Basal respiratory cells ,Cholangiocytes,Early spermatids,Gastric mucus-secreting cells	26
FUBP3	ENSG00000107164	Low tissue specificity	NA	5
TYRP1	ENSG00000107165	Tissue enriched	Melanocytes	48
CREB3	ENSG00000107175	Tissue enhanced	Early spermatids,Late spermatids	25
RGP1	ENSG00000107185	Low tissue specificity	NA	40
MPDZ	ENSG00000107186	Tissue enhanced	Astrocytes,Excitatory neurons,Inhibitory neurons,Oligodendrocyte precursor cells,Oligodendrocytes	8
LHX3	ENSG00000107187	Group enriched	Bipolar cells,Cardiomyocytes	43
DDX58	ENSG00000107201	Tissue enhanced	Adipocytes	14
EDF1	ENSG00000107223	Tissue enhanced	Proximal enterocytes	45
PIP5K1B	ENSG00000107242	Tissue enhanced	Distal enterocytes,Early spermatids,Inhibitory neurons,Muller glia cells	8
GLIS3	ENSG00000107249	Tissue enriched	Astrocytes	64
BAG1	ENSG00000107262	Tissue enhanced	Early spermatids,Late spermatids	34
RAPGEF1	ENSG00000107263	Tissue enhanced	Horizontal cells,Langerhans cells,Microglial cells	41
NPDC1	ENSG00000107281	Tissue enhanced	Adipocytes,Endothelial cells,Intestinal endocrine cells,Intestinal mucus-secreting cells,Ito cells	27
APBA1	ENSG00000107282	Group enriched	Astrocytes,Excitatory neurons,Horizontal cells,Inhibitory neurons,Microglial cells,Oligodendrocyte precursor cells,Oligodendrocytes	8
SETX	ENSG00000107290	Low tissue specificity	NA	44
SH3GL2	ENSG00000107295	Tissue enhanced	Bipolar cells,Excitatory neurons,Inhibitory neurons	21
PTGDS	ENSG00000107317	Group enriched	Leydig cells,Peritubular cells	52
ABCA2	ENSG00000107331	Tissue enriched	Oligodendrocytes	42
SHB	ENSG00000107338	Tissue enhanced	Basal prostatic cells	22
UBE2R2	ENSG00000107341	Tissue enhanced	Early spermatids	34
ABHD17B	ENSG00000107362	Tissue enhanced	Oligodendrocytes	46
EXOSC3	ENSG00000107371	Tissue enhanced	Spermatocytes	66
ZFAND5	ENSG00000107372	Low tissue specificity	NA	41
DVL1	ENSG00000107404	Low tissue specificity	NA	53
PDLIM1	ENSG00000107438	Tissue enhanced	Basal prostatic cells,Basal respiratory cells ,Paneth cells,Proximal enterocytes	53
CCNJ	ENSG00000107443	Tissue enhanced	Cone photoreceptor cells	56
DNTT	ENSG00000107447	Group enriched	Early spermatids,Late spermatids	34
GATA3	ENSG00000107485	Tissue enhanced	Cytotrophoblasts,Extravillous trophoblasts,Mammary glandular cells,Suprabasal keratinocytes,Syncytiotrophoblasts	18
ATRNL1	ENSG00000107518	Group enriched	Excitatory neurons,Inhibitory neurons,Oligodendrocyte precursor cells	21
HPS1	ENSG00000107521	Low tissue specificity	NA	53
PHYH	ENSG00000107537	Tissue enhanced	Cardiomyocytes,Proximal tubular cells	67
RASSF4	ENSG00000107551	Tissue enhanced	Hofbauer cells,Monocytes,Muller glia cells,Myocytes,Proximal tubular cells	5
DNMBP	ENSG00000107554	Low tissue specificity	NA	41
RAB11FIP2	ENSG00000107560	Tissue enhanced	Oligodendrocytes	50
CXCL12	ENSG00000107562	Tissue enhanced	Adipocytes,Distal tubular cells,Fibroblasts,Kupffer cells,Smooth muscle cells	50
ERLIN1	ENSG00000107566	Tissue enhanced	Hepatocytes	66
EIF3A	ENSG00000107581	Low tissue specificity	NA	10
PKD2L1	ENSG00000107593	Tissue enhanced	Early spermatids,Hofbauer cells,Horizontal cells,Kupffer cells,Late spermatids	62
CUBN	ENSG00000107611	Group enriched	Proximal enterocytes,Proximal tubular cells	67
TRDMT1	ENSG00000107614	Tissue enhanced	Astrocytes	59
DDX50	ENSG00000107625	Low tissue specificity	NA	10
MAPK8	ENSG00000107643	Tissue enhanced	Early spermatids,Excitatory neurons,Inhibitory neurons,Oligodendrocyte precursor cells,Oligodendrocytes	29
SEC23IP	ENSG00000107651	Low tissue specificity	NA	59
ATE1	ENSG00000107669	Tissue enhanced	Oligodendrocyte precursor cells,Oligodendrocytes	42
NSMCE4A	ENSG00000107672	Low tissue specificity	NA	39
PLEKHA1	ENSG00000107679	Tissue enhanced	Late spermatids	25
PALD1	ENSG00000107719	Tissue enriched	Microglial cells	14
UNC5B	ENSG00000107731	Tissue enhanced	Horizontal cells,Muller glia cells,Oligodendrocytes	62
CDH23	ENSG00000107736	Tissue enhanced	Early spermatids,Late spermatids,Microglial cells,Muller glia cells	5
VSIR	ENSG00000107738	Tissue enhanced	Adipocytes,Cytotrophoblasts,Extravillous trophoblasts,Syncytiotrophoblasts	18
SPOCK2	ENSG00000107742	Tissue enhanced	Alveolar cells type 1,Bipolar cells,Dendritic cells,Inhibitory neurons,Microglial cells,NK-cells,T-cells	24
MICU1	ENSG00000107745	Tissue enhanced	Excitatory neurons,Inhibitory neurons	8
PPP3CB	ENSG00000107758	Tissue enhanced	Excitatory neurons	10
CCSER2	ENSG00000107771	Group enriched	Early spermatids,Late spermatids	31
BMPR1A	ENSG00000107779	Tissue enhanced	Astrocytes,Inhibitory neurons,Oligodendrocyte precursor cells	68
MINPP1	ENSG00000107789	Tissue enriched	Erythroid cells	6
ACTA2	ENSG00000107796	Tissue enhanced	Breast myoepithelial cells,Peritubular cells,Sertoli cells,Smooth muscle cells	48
LIPA	ENSG00000107798	Tissue enhanced	Hofbauer cells,Kupffer cells,Macrophages	4
TLX1	ENSG00000107807	Not detected	NA	43
TWNK	ENSG00000107815	Tissue enhanced	Breast myoepithelial cells,Ductal cells,Granulosa cells,Mammary glandular cells,Stromal cells,Theca cells	7
LZTS2	ENSG00000107816	Tissue enhanced	Oligodendrocytes	10
SFXN3	ENSG00000107819	Tissue enhanced	Late spermatids,Proximal enterocytes	31
KAZALD1	ENSG00000107821	Tissue enhanced	Distal enterocytes,Gastric mucus-secreting cells,Intestinal mucus-secreting cells,Proximal enterocytes	27
FBXW4	ENSG00000107829	Low tissue specificity	NA	34
FGF8	ENSG00000107831	Not detected	NA	67
NPM3	ENSG00000107833	Low tissue specificity	NA	32
TNKS2	ENSG00000107854	Low tissue specificity	NA	59
PITX3	ENSG00000107859	Tissue enriched	Myocytes	50
GBF1	ENSG00000107862	Low tissue specificity	NA	59
ARHGAP21	ENSG00000107863	Tissue enhanced	Excitatory neurons,Oligodendrocyte precursor cells,Oligodendrocytes	68
CPEB3	ENSG00000107864	Tissue enhanced	Astrocytes,Early spermatids,Excitatory neurons,Inhibitory neurons,Late spermatids,Oligodendrocyte precursor cells,Oligodendrocytes	8
FBXL15	ENSG00000107872	Tissue enhanced	Distal tubular cells,Proximal enterocytes	39
CUEDC2	ENSG00000107874	Low tissue specificity	NA	10
SUFU	ENSG00000107882	Tissue enhanced	Early spermatids,Late spermatids	34
ANKRD26	ENSG00000107890	Tissue enhanced	Astrocytes,Cone photoreceptor cells,Excitatory neurons,Inhibitory neurons	9
ACBD5	ENSG00000107897	Low tissue specificity	NA	45
LHPP	ENSG00000107902	Tissue enhanced	Early spermatids,Late spermatids,Proximal tubular cells	67
LARP4B	ENSG00000107929	Low tissue specificity	NA	44
GTPBP4	ENSG00000107937	Low tissue specificity	NA	44
EDRF1	ENSG00000107938	Tissue enhanced	Early spermatids	29
BCCIP	ENSG00000107949	Low tissue specificity	NA	10
MTPAP	ENSG00000107951	Tissue enriched	Early spermatids	23
NEURL1	ENSG00000107954	Tissue enhanced	Cone photoreceptor cells,Early spermatids,Intestinal mucus-secreting cells,Late spermatids,Paneth cells,Syncytiotrophoblasts	25
SH3PXD2A	ENSG00000107957	Low tissue specificity	NA	36
PITRM1	ENSG00000107959	Tissue enhanced	Early spermatids,Late spermatids	34
STN1	ENSG00000107960	Tissue enhanced	Cytotrophoblasts,Distal tubular cells,Ductal cells,Exocrine glandular cells,Pancreatic endocrine cells,Theca cells	7
MAP3K8	ENSG00000107968	Tissue enhanced	Macrophages	41
DKK1	ENSG00000107984	Tissue enhanced	Basal prostatic cells,Pancreatic endocrine cells,Prostatic glandular cells,Stromal cells,Urothelial cells	22
EBF3	ENSG00000108001	Group enriched	Adipocytes,Endothelial cells,Fibroblasts,Myocytes,Smooth muscle cells	50
GLRX3	ENSG00000108010	Tissue enhanced	Spermatocytes	10
SORCS1	ENSG00000108018	Group enriched	Excitatory neurons,Inhibitory neurons,Oligodendrocyte precursor cells	21
TASOR2	ENSG00000108021	Tissue enhanced	Adipocytes,Cardiomyocytes,Cytotrophoblasts,Dendritic cells,Extravillous trophoblasts,Fibroblasts,Hofbauer cells,Plasma cells	24
XPNPEP1	ENSG00000108039	Low tissue specificity	NA	51
SMC3	ENSG00000108055	Group enriched	Spermatocytes,Spermatogonia	13
SHOC2	ENSG00000108061	Low tissue specificity	NA	65
TFAM	ENSG00000108064	Group enriched	Early spermatids,Late spermatids	34
CCDC6	ENSG00000108091	Low tissue specificity	NA	41
CUL2	ENSG00000108094	Group enriched	Early spermatids,Late spermatids	29
CCNY	ENSG00000108100	Tissue enriched	Late spermatids	25
UBE2S	ENSG00000108106	Tissue enhanced	Breast myoepithelial cells,Dendritic cells	7
RPL28	ENSG00000108107	Low tissue specificity	NA	32
ZMIZ1	ENSG00000108175	Tissue enhanced	Late spermatids	31
DNAJC12	ENSG00000108176	Tissue enhanced	Hepatocytes,Intestinal endocrine cells,Intestinal mucus-secreting cells,Mammary glandular cells,Proximal tubular cells	30
PPIF	ENSG00000108179	Tissue enhanced	Langerhans cells,Macrophages	41
PBLD	ENSG00000108187	Tissue enhanced	Distal enterocytes,Distal tubular cells,Hepatocytes,Proximal enterocytes,Proximal tubular cells	67
TSPAN14	ENSG00000108219	Tissue enhanced	Ito cells	19
LGI1	ENSG00000108231	Tissue enhanced	Astrocytes,Excitatory neurons,Inhibitory neurons,Oligodendrocyte precursor cells	64
TBC1D12	ENSG00000108239	Tissue enhanced	Microglial cells,Oligodendrocytes	42
CYP2C18	ENSG00000108242	Tissue enhanced	Gastric mucus-secreting cells,Hepatocytes,Proximal enterocytes,Squamous epithelial cells	2
KRT23	ENSG00000108244	Tissue enhanced	Basal prostatic cells,Cytotrophoblasts,Prostatic glandular cells,Syncytiotrophoblasts,Urothelial cells	22
CRYBA1	ENSG00000108255	Group enriched	Extravillous trophoblasts,Syncytiotrophoblasts	18
NUFIP2	ENSG00000108256	Low tissue specificity	NA	7
GIT1	ENSG00000108262	Tissue enhanced	Early spermatids,Late spermatids	34
RPL19	ENSG00000108298	Low tissue specificity	NA	32
FBXL20	ENSG00000108306	Tissue enhanced	Excitatory neurons,Inhibitory neurons	8
RUNDC3A	ENSG00000108309	Tissue enhanced	Bipolar cells,Early spermatids,Excitatory neurons,Horizontal cells,Inhibitory neurons,Intestinal endocrine cells,Late spermatids	56
UBTF	ENSG00000108312	Low tissue specificity	NA	10
CSF3	ENSG00000108342	Tissue enhanced	Adipocytes,Alveolar cells type 2,Basal respiratory cells ,Club cells,Endothelial cells,Fibroblasts	14
PSMD3	ENSG00000108344	Tissue enhanced	Early spermatids,Syncytiotrophoblasts	29
CASC3	ENSG00000108349	Low tissue specificity	NA	43
RAPGEFL1	ENSG00000108352	Tissue enhanced	Distal enterocytes,Excitatory neurons,Proximal enterocytes,Squamous epithelial cells,Suprabasal keratinocytes	61
RGS9	ENSG00000108370	Group enriched	Cone photoreceptor cells,Rod photoreceptor cells	46
RNF43	ENSG00000108375	Tissue enhanced	Basal squamous epithelial cells,Intestinal mucus-secreting cells,Undifferentiated cells	53
WNT3	ENSG00000108379	Group enriched	Basal keratinocytes,Early spermatids,Late spermatids,Suprabasal keratinocytes	28
ASPA	ENSG00000108381	Tissue enhanced	Leydig cells,Melanocytes,Oligodendrocytes,Peritubular cells,Proximal enterocytes,Proximal tubular cells	42
RAD51C	ENSG00000108384	Tissue enhanced	Early spermatids,Spermatocytes	12
SEPTIN4	ENSG00000108387	Group enriched	Cardiomyocytes,Smooth muscle cells	43
MTMR4	ENSG00000108389	Tissue enhanced	Hepatocytes	52
TRIM37	ENSG00000108395	Tissue enhanced	Early spermatids,Excitatory neurons,Inhibitory neurons,Late spermatids,Spermatocytes	66
P2RX1	ENSG00000108405	Tissue enriched	Granulocytes	60
DHX40	ENSG00000108406	Tissue enhanced	Spermatocytes	52
KRT37	ENSG00000108417	Tissue enhanced	Basal prostatic cells	22
TUBD1	ENSG00000108423	Low tissue specificity	NA	11
KPNB1	ENSG00000108424	Low tissue specificity	NA	55
GOSR2	ENSG00000108433	Group enriched	Early spermatids,Late spermatids	34
PNPO	ENSG00000108439	Tissue enhanced	Distal tubular cells,Hepatocytes,Proximal tubular cells	67
RPS6KB1	ENSG00000108443	Low tissue specificity	NA	59
CDK5RAP3	ENSG00000108465	Low tissue specificity	NA	55
CBX1	ENSG00000108468	Tissue enhanced	Spermatocytes,Spermatogonia	13
RECQL5	ENSG00000108469	Tissue enhanced	Gastric mucus-secreting cells	44
PIGL	ENSG00000108474	Tissue enhanced	Excitatory neurons,Inhibitory neurons	21
GALK1	ENSG00000108479	Tissue enhanced	Extravillous trophoblasts,Hepatocytes,Proximal enterocytes,Proximal tubular cells	67
INTS2	ENSG00000108506	Tissue enhanced	Oligodendrocytes	59
CAMTA2	ENSG00000108509	Tissue enhanced	Late spermatids	62
MED13	ENSG00000108510	Low tissue specificity	NA	44
HOXB6	ENSG00000108511	Group enriched	Collecting duct cells,Distal tubular cells,Endometrial ciliated cells,Glandular and luminal cells	44
ENO3	ENSG00000108515	Group enriched	Cardiomyocytes,Myocytes	37
PFN1	ENSG00000108518	Tissue enhanced	Extravillous trophoblasts,Monocytes	3
RNF167	ENSG00000108523	Low tissue specificity	NA	63
SLC25A11	ENSG00000108528	Low tissue specificity	NA	39
RASD1	ENSG00000108551	Tissue enhanced	Glandular and luminal cells ,Muller glia cells,Peritubular cells,Sertoli cells	50
CHRNE	ENSG00000108556	Tissue enriched	Late spermatids	25
RAI1	ENSG00000108557	Low tissue specificity	NA	62
NUP88	ENSG00000108559	Tissue enhanced	Early spermatids,Spermatocytes	10
C1QBP	ENSG00000108561	Low tissue specificity	NA	39
SLC6A4	ENSG00000108576	Group enriched	Cytotrophoblasts,Proximal enterocytes,Syncytiotrophoblasts	47
BLMH	ENSG00000108578	Low tissue specificity	NA	24
CPD	ENSG00000108582	Low tissue specificity	NA	26
GOSR1	ENSG00000108587	Low tissue specificity	NA	23
CCDC47	ENSG00000108588	Low tissue specificity	NA	10
MED31	ENSG00000108590	Low tissue specificity	NA	49
DRG2	ENSG00000108591	Low tissue specificity	NA	39
FTSJ3	ENSG00000108592	Low tissue specificity	NA	10
AKAP10	ENSG00000108599	Tissue enhanced	Oligodendrocytes	52
ALDH3A1	ENSG00000108602	Group enriched	Basal respiratory cells ,Basal squamous epithelial cells,Club cells,Gastric mucus-secreting cells,Respiratory ciliated cells,Squamous epithelial cells	61
SMARCD2	ENSG00000108604	Tissue enhanced	Theca cells	40
ICAM2	ENSG00000108622	Tissue enhanced	Adipocytes,Endothelial cells,Ito cells,NK-cells,Plasma cells	14
SYNGR2	ENSG00000108639	Tissue enhanced	Exocrine glandular cells,Monocytes	3
B9D1	ENSG00000108641	Tissue enhanced	Early spermatids,Endometrial ciliated cells,Late spermatids,Respiratory ciliated cells,Spermatocytes	49
UTP6	ENSG00000108651	Tissue enhanced	Spermatocytes	13
DDX5	ENSG00000108654	Low tissue specificity	NA	52
C17orf75	ENSG00000108666	Tissue enhanced	Spermatocytes	13
CYTH1	ENSG00000108669	Low tissue specificity	NA	24
PSMD11	ENSG00000108671	Tissue enhanced	Syncytiotrophoblasts	10
LGALS3BP	ENSG00000108679	Tissue enhanced	Distal enterocytes,Paneth cells,Proximal enterocytes	53
ASIC2	ENSG00000108684	Group enriched	Excitatory neurons,Inhibitory neurons	21
CCL7	ENSG00000108688	Tissue enriched	Hofbauer cells	4
CCL2	ENSG00000108691	Tissue enhanced	Basal squamous epithelial cells,Ductal cells,Exocrine glandular cells,Myocytes,Prostatic glandular cells,Smooth muscle cells	48
CCL8	ENSG00000108700	Tissue enriched	Smooth muscle cells	48
CCL1	ENSG00000108702	Tissue enhanced	Early spermatids,Granulocytes,Late spermatids,T-cells	48
PEX12	ENSG00000108733	Tissue enhanced	Early spermatids,Spermatocytes	13
KRT32	ENSG00000108759	Group enriched	Basal squamous epithelial cells,Squamous epithelial cells	61
DHX58	ENSG00000108771	Tissue enhanced	Monocytes	3
KAT2A	ENSG00000108773	Tissue enhanced	Astrocytes	52
RAB5C	ENSG00000108774	Low tissue specificity	NA	16
NAGLU	ENSG00000108784	Tissue enhanced	Theca cells	40
HSD17B1	ENSG00000108786	Group enriched	Granulosa cells,Syncytiotrophoblasts	40
MLX	ENSG00000108788	Low tissue specificity	NA	45
CNTNAP1	ENSG00000108797	Tissue enhanced	Astrocytes,Bipolar cells,Excitatory neurons,Inhibitory neurons,Stromal cells	21
ABI3	ENSG00000108798	Tissue enhanced	Dendritic cells,Kupffer cells,Macrophages,Monocytes,NK-cells,T-cells	63
EZH1	ENSG00000108799	Tissue enhanced	Rod photoreceptor cells	46
DLX4	ENSG00000108813	Tissue enriched	Extravillous trophoblasts	38
PPP1R9B	ENSG00000108819	Tissue enhanced	Kupffer cells	57
COL1A1	ENSG00000108821	Tissue enhanced	Fibroblasts,Leydig cells,Smooth muscle cells,Stromal cells	33
SGCA	ENSG00000108823	Tissue enhanced	Cardiomyocytes,Early spermatids,Late spermatids,Myocytes	31
PTGES3L-AARSD1	ENSG00000108825	Tissue enhanced	Alveolar cells type 2,Granulocytes,Respiratory ciliated cells	11
MRPL27	ENSG00000108826	Tissue enhanced	Distal tubular cells,Proximal tubular cells	39
VAT1	ENSG00000108828	Tissue enhanced	Adipocytes,Hofbauer cells,Melanocytes	14
LRRC59	ENSG00000108829	Tissue enhanced	Extravillous trophoblasts	55
RND2	ENSG00000108830	Tissue enriched	Late spermatids	31
ALOX12	ENSG00000108839	Tissue enriched	Macrophages	51
HDAC5	ENSG00000108840	Tissue enhanced	Cone photoreceptor cells,Syncytiotrophoblasts	18
ABCC3	ENSG00000108846	Tissue enhanced	Cholangiocytes,Distal enterocytes,Gastric mucus-secreting cells,Hepatocytes,Paneth cells	53
LUC7L3	ENSG00000108848	Low tissue specificity	NA	52
PPY	ENSG00000108849	Tissue enhanced	Intestinal endocrine cells,Langerhans cells,Pancreatic endocrine cells	17
MPP2	ENSG00000108852	Tissue enhanced	Bipolar cells,Early spermatids,Horizontal cells,Oligodendrocytes,Spermatogonia	56
SMURF2	ENSG00000108854	Low tissue specificity	NA	50
DUSP3	ENSG00000108861	Tissue enhanced	Cardiomyocytes,Late spermatids	54
CACNG1	ENSG00000108878	Tissue enriched	Myocytes	37
EFTUD2	ENSG00000108883	Low tissue specificity	NA	39
HLF	ENSG00000108924	Tissue enhanced	Bipolar cells,Excitatory neurons,Hepatocytes,Horizontal cells,Microglial cells	62
SLC16A6	ENSG00000108932	Tissue enhanced	Cone photoreceptor cells,Glandular and luminal cells ,Kupffer cells,Macrophages,Rod photoreceptor cells	41
PRKAR1A	ENSG00000108946	Tissue enhanced	Cardiomyocytes	54
EFNB3	ENSG00000108947	Tissue enhanced	Breast myoepithelial cells,Early spermatids,Excitatory neurons	33
FAM20A	ENSG00000108950	Tissue enhanced	Alveolar cells type 2,Early spermatids,Hepatocytes,Hofbauer cells,Late spermatids	31
YWHAE	ENSG00000108953	Low tissue specificity	NA	10
MMD	ENSG00000108960	Tissue enhanced	Kupffer cells,Macrophages	51
RANGRF	ENSG00000108961	Group enriched	Early spermatids,Late spermatids	31
DPH1	ENSG00000108963	Tissue enhanced	Basal squamous epithelial cells,Gastric mucus-secreting cells,Plasma cells,Squamous epithelial cells	59
MAP2K6	ENSG00000108984	Tissue enhanced	Endometrial ciliated cells,Glandular and luminal cells ,Oligodendrocytes	44
DHRS7B	ENSG00000109016	Low tissue specificity	NA	66
WSB1	ENSG00000109046	Low tissue specificity	NA	41
RCVRN	ENSG00000109047	Tissue enriched	Rod photoreceptor cells	46
MYH1	ENSG00000109061	Tissue enriched	Myocytes	37
SLC9A3R1	ENSG00000109062	Tissue enhanced	Distal enterocytes,Proximal enterocytes,Proximal tubular cells,Squamous epithelial cells	45
MYH3	ENSG00000109063	Tissue enriched	Early spermatids	23
NAT9	ENSG00000109065	Low tissue specificity	NA	52
TMEM104	ENSG00000109066	Tissue enhanced	Cardiomyocytes	43
VTN	ENSG00000109072	Tissue enriched	Hepatocytes	15
TNFAIP1	ENSG00000109079	Tissue enhanced	Pancreatic endocrine cells	1
IFT20	ENSG00000109083	Tissue enhanced	Early spermatids	10
TMEM97	ENSG00000109084	Tissue enhanced	Cholangiocytes,Exocrine glandular cells,Granulosa cells,Hepatocytes	40
CDR2L	ENSG00000109089	Tissue enhanced	Endometrial ciliated cells,Glandular and luminal cells ,Late spermatids,Pancreatic endocrine cells	44
PMP22	ENSG00000109099	Tissue enhanced	Fibroblasts,Hofbauer cells,Leydig cells,Melanocytes,Myocytes,Proximal enterocytes	33
FOXN1	ENSG00000109101	Tissue enhanced	Basal keratinocytes,Prostatic glandular cells,Squamous epithelial cells,Suprabasal keratinocytes,Urothelial cells	61
UNC119	ENSG00000109103	Tissue enhanced	Bipolar cells,Cone photoreceptor cells,Muller glia cells,Rod photoreceptor cells	46
ALDOC	ENSG00000109107	Tissue enhanced	Bipolar cells,Horizontal cells,Muller glia cells,Proximal enterocytes,Rod photoreceptor cells	46
SUPT6H	ENSG00000109111	Low tissue specificity	NA	52
RAB34	ENSG00000109113	Tissue enhanced	Peritubular cells,Theca cells	52
PHF12	ENSG00000109118	Low tissue specificity	NA	59
PHOX2B	ENSG00000109132	Tissue enriched	Cardiomyocytes	43
TMEM33	ENSG00000109133	Low tissue specificity	NA	10
GABRA4	ENSG00000109158	Group enriched	Excitatory neurons,Inhibitory neurons	8
GNRHR	ENSG00000109163	Tissue enhanced	Excitatory neurons,Inhibitory neurons,Oligodendrocyte precursor cells	8
SLAIN2	ENSG00000109171	Tissue enhanced	Late spermatids	25
OCIAD1	ENSG00000109180	Low tissue specificity	NA	26
UGT2B10	ENSG00000109181	Tissue enriched	Hepatocytes	2
CWH43	ENSG00000109182	Tissue enhanced	Distal enterocytes,Endometrial ciliated cells,Gastric mucus-secreting cells,Glandular and luminal cells ,Paneth cells,Respiratory ciliated cells,Undifferentiated cells	44
DCUN1D4	ENSG00000109184	Tissue enhanced	Late spermatids,Oligodendrocytes	25
USP46	ENSG00000109189	Group enriched	Bipolar cells,Early spermatids	29
SULT1E1	ENSG00000109193	Tissue enhanced	Endometrial ciliated cells,Glandular and luminal cells ,Hepatocytes,Paneth cells,Proximal enterocytes	44
ODAM	ENSG00000109205	Tissue enhanced	Alveolar cells type 2,Ductal cells,Exocrine glandular cells,Gastric mucus-secreting cells,Glandular and luminal cells ,Mammary glandular cells,Theca cells	30
SMR3A	ENSG00000109208	Not detected	NA	30
CHIC2	ENSG00000109220	Tissue enhanced	Basal keratinocytes,Suprabasal keratinocytes	28
NMU	ENSG00000109255	Group enriched	Squamous epithelial cells,Suprabasal keratinocytes	61
CRACD	ENSG00000109265	Tissue enriched	Cardiomyocytes	43
LAMTOR3	ENSG00000109270	Low tissue specificity	NA	39
PF4V1	ENSG00000109272	Tissue enhanced	Cholangiocytes,Club cells,Intestinal endocrine cells,Macrophages,Theca cells	10
NFKB1	ENSG00000109320	Tissue enhanced	Langerhans cells	41
AREG	ENSG00000109321	Tissue enhanced	Basal keratinocytes,Basal prostatic cells,Macrophages,Paneth cells,Urothelial cells	41
MANBA	ENSG00000109323	Tissue enhanced	Macrophages,Microglial cells	57
UBE2D3	ENSG00000109332	Low tissue specificity	NA	10
MAPK10	ENSG00000109339	Tissue enhanced	Astrocytes,Excitatory neurons,Inhibitory neurons,Late spermatids,Oligodendrocyte precursor cells,Oligodendrocytes	21
ELF2	ENSG00000109381	Tissue enhanced	Oligodendrocytes	41
NDUFC1	ENSG00000109390	Tissue enhanced	Cardiomyocytes,Distal tubular cells,Proximal tubular cells	39
UCP1	ENSG00000109424	Tissue enhanced	Cytotrophoblasts,Syncytiotrophoblasts	18
TBC1D9	ENSG00000109436	Tissue enhanced	Mammary glandular cells	35
ZNF330	ENSG00000109445	Tissue enhanced	Cardiomyocytes,Early spermatids	29
INPP4B	ENSG00000109452	Tissue enhanced	Astrocytes,Early spermatids,Excitatory neurons,Inhibitory neurons,Late spermatids	8
GAB1	ENSG00000109458	Tissue enhanced	Excitatory neurons,Microglial cells,Oligodendrocyte precursor cells,Oligodendrocytes	42
KLHL2	ENSG00000109466	Tissue enhanced	Excitatory neurons,Oligodendrocytes	21
IL2	ENSG00000109471	Group enriched	Melanocytes,T-cells	7
CPE	ENSG00000109472	Tissue enhanced	Astrocytes,Bipolar cells,Cone photoreceptor cells,Intestinal endocrine cells,Leydig cells,Muller glia cells,Peritubular cells,Rod photoreceptor cells,Sertoli cells,Smooth muscle cells	48
RPL34	ENSG00000109475	Low tissue specificity	NA	32
WFS1	ENSG00000109501	Tissue enhanced	Alveolar cells type 1,Extravillous trophoblasts,Granulosa cells	40
ANXA10	ENSG00000109511	Group enriched	Exocrine glandular cells,Gastric mucus-secreting cells,Pancreatic endocrine cells	16
GRPEL1	ENSG00000109519	Low tissue specificity	NA	39
GAR1	ENSG00000109534	Low tissue specificity	NA	39
FRG1	ENSG00000109536	Low tissue specificity	NA	10
CLCN3	ENSG00000109572	Low tissue specificity	NA	51
AADAT	ENSG00000109576	Tissue enhanced	Astrocytes,Extravillous trophoblasts,Hepatocytes,Spermatogonia	38
GALNT7	ENSG00000109586	Tissue enhanced	Distal enterocytes,Inhibitory neurons,Intestinal mucus-secreting cells	27
DHX15	ENSG00000109606	Low tissue specificity	NA	10
SOD3	ENSG00000109610	Tissue enhanced	Fibroblasts,Leydig cells,Peritubular cells,Smooth muscle cells	50
SEPSECS	ENSG00000109618	Tissue enhanced	Hepatocytes	13
CPZ	ENSG00000109625	Tissue enhanced	Fibroblasts,Microglial cells,Stromal cells	50
TRIM2	ENSG00000109654	Tissue enriched	Oligodendrocytes	42
SLC2A9	ENSG00000109667	Tissue enhanced	Basal respiratory cells ,Proximal tubular cells	67
FBXW7	ENSG00000109670	Tissue enhanced	Basal keratinocytes,Excitatory neurons	21
NEIL3	ENSG00000109674	Tissue enhanced	Erythroid cells,Granulosa cells,Plasma cells,Squamous epithelial cells	12
TBC1D19	ENSG00000109680	Tissue enhanced	Astrocytes,Excitatory neurons,Inhibitory neurons,Oligodendrocyte precursor cells,Oligodendrocytes	21
CLNK	ENSG00000109684	Tissue enriched	Ionocytes	41
NSD2	ENSG00000109685	Tissue enhanced	Glandular and luminal cells ,Granulosa cells	40
SH3D19	ENSG00000109686	Tissue enhanced	Oligodendrocyte precursor cells,Oligodendrocytes	50
STIM2	ENSG00000109689	Tissue enhanced	Astrocytes	49
NKX3-2	ENSG00000109705	Tissue enhanced	Cardiomyocytes,Mammary glandular cells	30
MFSD10	ENSG00000109736	Tissue enhanced	Basal respiratory cells	26
GLRB	ENSG00000109738	Group enriched	Excitatory neurons,Inhibitory neurons,Oligodendrocyte precursor cells	21
BST1	ENSG00000109743	Tissue enhanced	Hofbauer cells,Macrophages,Monocytes,Proximal enterocytes	19
RAPGEF2	ENSG00000109756	Tissue enhanced	Excitatory neurons,Inhibitory neurons,Microglial cells,Oligodendrocyte precursor cells,Oligodendrocytes	21
HGFAC	ENSG00000109758	Group enriched	Early spermatids,Hepatocytes,Late spermatids	34
SNX25	ENSG00000109762	Tissue enhanced	Alveolar cells type 2,Astrocytes,Excitatory neurons,Inhibitory neurons,Oligodendrocyte precursor cells	11
LRP2BP	ENSG00000109771	Tissue enhanced	Astrocytes,Cone photoreceptor cells,Early spermatids,Inhibitory neurons,Late spermatids,Oligodendrocyte precursor cells,Oligodendrocytes,Rod photoreceptor cells	64
UFSP2	ENSG00000109775	Tissue enhanced	Early spermatids	66
KLF3	ENSG00000109787	Low tissue specificity	NA	44
KLHL5	ENSG00000109790	Tissue enhanced	Inhibitory neurons,Microglial cells	8
FAM149A	ENSG00000109794	Tissue enhanced	Cone photoreceptor cells,Microglial cells,Muller glia cells,Rod photoreceptor cells	9
NCAPG	ENSG00000109805	Tissue enhanced	Erythroid cells,Extravillous trophoblasts,Plasma cells,Spermatocytes,Spermatogonia	12
UGDH	ENSG00000109814	Tissue enhanced	Exocrine glandular cells,Hepatocytes	1
PPARGC1A	ENSG00000109819	Group enriched	Excitatory neurons,Inhibitory neurons,Oligodendrocyte precursor cells	8
DDX25	ENSG00000109832	Group enriched	Early spermatids,Spermatocytes	66
CRYAB	ENSG00000109846	Tissue enhanced	Basal prostatic cells,Cardiomyocytes,Muller glia cells,Proximal tubular cells	67
DBX1	ENSG00000109851	Not detected	NA	NA
HTATIP2	ENSG00000109854	Tissue enhanced	Proximal enterocytes	53
CTSC	ENSG00000109861	Tissue enhanced	Basal respiratory cells ,Club cells,Hofbauer cells	26
CCDC34	ENSG00000109881	Tissue enhanced	Early spermatids,Endometrial ciliated cells,Spermatocytes,Spermatogonia	12
ZBTB16	ENSG00000109906	Tissue enhanced	Excitatory neurons,Inhibitory neurons,Myocytes,NK-cells	50
ELP4	ENSG00000109911	Tissue enhanced	Astrocytes,Excitatory neurons,Inhibitory neurons,Microglial cells,Oligodendrocyte precursor cells,Oligodendrocytes	64
ZPR1	ENSG00000109917	Tissue enhanced	Early spermatids,Late spermatids	31
MTCH2	ENSG00000109919	Tissue enhanced	Early spermatids,Proximal tubular cells,Spermatocytes	10
FNBP4	ENSG00000109920	Low tissue specificity	NA	52
TECTA	ENSG00000109927	Tissue enhanced	Astrocytes,Cone photoreceptor cells,Early spermatids,Excitatory neurons,Inhibitory neurons,Ito cells,Oligodendrocyte precursor cells	21
SC5D	ENSG00000109929	Tissue enhanced	Hepatocytes,Ito cells	15
CRTAM	ENSG00000109943	Group enriched	Dendritic cells,Plasma cells,T-cells	24
JHY	ENSG00000109944	Tissue enhanced	Alveolar cells type 1,Endometrial ciliated cells,Glandular and luminal cells ,Proximal tubular cells,Respiratory ciliated cells	49
B3GAT1	ENSG00000109956	Tissue enhanced	Astrocytes,Bipolar cells,Excitatory neurons,Inhibitory neurons,Muller glia cells,Oligodendrocyte precursor cells,Oligodendrocytes	5
HSPA8	ENSG00000109971	Tissue enhanced	Basal prostatic cells	22
P2RX3	ENSG00000109991	Group enriched	Early spermatids,Late spermatids	29
VWA5A	ENSG00000110002	Tissue enriched	Granulocytes	60
DNAJC4	ENSG00000110011	Tissue enriched	Late spermatids	25
SIAE	ENSG00000110013	Tissue enhanced	Alveolar cells type 2,Cardiomyocytes,Distal enterocytes,Paneth cells,Proximal enterocytes,Undifferentiated cells	53
SNX15	ENSG00000110025	Tissue enhanced	Distal enterocytes,Granulocytes,Intestinal endocrine cells,Monocytes,Paneth cells,Proximal enterocytes,Undifferentiated cells	53
LPXN	ENSG00000110031	Tissue enhanced	B-cells,Dendritic cells,Langerhans cells,Macrophages,Plasma cells,T-cells	58
DTX4	ENSG00000110042	Tissue enhanced	Distal enterocytes,Oligodendrocytes	53
ATG2A	ENSG00000110046	Low tissue specificity	NA	7
EHD1	ENSG00000110047	Group enriched	Early spermatids,Late spermatids	34
OSBP	ENSG00000110048	Low tissue specificity	NA	10
UNC93B1	ENSG00000110057	Tissue enhanced	Hofbauer cells,Kupffer cells,Macrophages	4
PUS3	ENSG00000110060	Low tissue specificity	NA	2
DCPS	ENSG00000110063	Tissue enhanced	Plasma cells	55
KMT5B	ENSG00000110066	Low tissue specificity	NA	59
FOXRED1	ENSG00000110074	Low tissue specificity	NA	12
PPP6R3	ENSG00000110075	Tissue enhanced	Oligodendrocyte precursor cells,Oligodendrocytes	29
NRXN2	ENSG00000110076	Tissue enhanced	Bipolar cells,Horizontal cells,Inhibitory neurons,Late spermatids,Muller glia cells,Oligodendrocyte precursor cells,Peritubular cells	62
MS4A6A	ENSG00000110077	Tissue enhanced	Hofbauer cells,Ito cells,Kupffer cells,Langerhans cells,Macrophages,Monocytes	4
MS4A4A	ENSG00000110079	Group enriched	Hofbauer cells,Kupffer cells,Macrophages	4
ST3GAL4	ENSG00000110080	Tissue enhanced	Granulosa cells,Paneth cells,Syncytiotrophoblasts	18
CPT1A	ENSG00000110090	Tissue enhanced	Distal enterocytes,Hepatocytes	53
CCND1	ENSG00000110092	Tissue enhanced	Basal respiratory cells ,Ductal cells,Pancreatic endocrine cells,Urothelial cells	1
CCDC86	ENSG00000110104	Tissue enhanced	Spermatocytes	66
PRPF19	ENSG00000110107	Low tissue specificity	NA	12
TMEM109	ENSG00000110108	Low tissue specificity	NA	14
CCKBR	ENSG00000110148	Group enriched	Excitatory neurons,Gastric mucus-secreting cells,Granulosa cells	40
HPX	ENSG00000110169	Tissue enriched	Hepatocytes	15
TRIM3	ENSG00000110171	Tissue enhanced	Proximal enterocytes	45
CHORDC1	ENSG00000110172	Low tissue specificity	NA	22
FOLR1	ENSG00000110195	Tissue enhanced	Alveolar cells type 1,Alveolar cells type 2,Club cells,Collecting duct cells,Cytotrophoblasts,Mammary glandular cells,Proximal tubular cells,Syncytiotrophoblasts	30
ANAPC15	ENSG00000110200	Low tissue specificity	NA	20
FOLR3	ENSG00000110203	Group enriched	Distal tubular cells,Monocytes	39
PANX1	ENSG00000110218	Tissue enhanced	Basal keratinocytes,Suprabasal keratinocytes	28
ARHGEF17	ENSG00000110237	Tissue enhanced	Astrocytes,Sertoli cells,Smooth muscle cells,Stromal cells	48
APOA5	ENSG00000110243	Tissue enriched	Hepatocytes	2
APOA4	ENSG00000110244	Tissue enriched	Proximal enterocytes	45
APOC3	ENSG00000110245	Tissue enriched	Hepatocytes	2
CEP164	ENSG00000110274	Tissue enhanced	Cone photoreceptor cells,Early spermatids,Late spermatids,Rod photoreceptor cells	9
RNF141	ENSG00000110315	Group enriched	Early spermatids,Late spermatids	34
CEP126	ENSG00000110318	Tissue enhanced	Endometrial ciliated cells,Horizontal cells,Respiratory ciliated cells,Spermatocytes	49
EIF4G2	ENSG00000110321	Low tissue specificity	NA	10
IL10RA	ENSG00000110324	Tissue enhanced	Dendritic cells,Extravillous trophoblasts,Kupffer cells,Langerhans cells,Macrophages,Monocytes,NK-cells,Plasma cells,T-cells	24
GALNT18	ENSG00000110328	Tissue enhanced	Astrocytes,Excitatory neurons,Inhibitory neurons,Microglial cells	8
BIRC2	ENSG00000110330	Low tissue specificity	NA	2
UBE4A	ENSG00000110344	Low tissue specificity	NA	59
DDX6	ENSG00000110367	Low tissue specificity	NA	24
UPK2	ENSG00000110375	Group enriched	Club cells,Cytotrophoblasts,Syncytiotrophoblasts,Urothelial cells	47
CBL	ENSG00000110395	Low tissue specificity	NA	19
NECTIN1	ENSG00000110400	Tissue enhanced	Breast myoepithelial cells,Exocrine glandular cells,Granulosa cells,Mammary glandular cells,Pancreatic endocrine cells	40
HIPK3	ENSG00000110422	Low tissue specificity	NA	14
KIAA1549L	ENSG00000110427	Group enriched	Excitatory neurons,Inhibitory neurons	21
FBXO3	ENSG00000110429	Low tissue specificity	NA	29
PDHX	ENSG00000110435	Tissue enhanced	Cardiomyocytes	39
SLC1A2	ENSG00000110436	Tissue enriched	Astrocytes	64
COMMD9	ENSG00000110442	Tissue enhanced	Hofbauer cells	4
SLC15A3	ENSG00000110446	Tissue enhanced	Hofbauer cells,Kupffer cells,Macrophages,Monocytes,Muller glia cells	5
CD5	ENSG00000110448	Tissue enhanced	Dendritic cells,Langerhans cells,Muller glia cells,T-cells	58
ACCS	ENSG00000110455	Low tissue specificity	NA	52
SCGB2A2	ENSG00000110484	Group enriched	Breast myoepithelial cells,Mammary glandular cells,Melanocytes	35
MDK	ENSG00000110492	Tissue enhanced	Granulosa cells,Intestinal endocrine cells,Paneth cells,Proximal enterocytes	33
AMBRA1	ENSG00000110497	Group enriched	Astrocytes,Excitatory neurons,Inhibitory neurons,Microglial cells,Oligodendrocyte precursor cells,Oligodendrocytes	42
MADD	ENSG00000110514	Tissue enhanced	Bipolar cells,Cone photoreceptor cells,Horizontal cells,Rod photoreceptor cells	62
PTPMT1	ENSG00000110536	Tissue enhanced	Early spermatids,Late spermatids	25
NAA40	ENSG00000110583	Tissue enhanced	Horizontal cells,Late spermatids	62
CARS1	ENSG00000110619	Tissue enhanced	Adipocytes,Cardiomyocytes,Cytotrophoblasts,Extravillous trophoblasts,Hofbauer cells,Syncytiotrophoblasts	24
SLC22A18	ENSG00000110628	Tissue enhanced	Distal enterocytes,Late spermatids,Paneth cells,Proximal enterocytes	45
CD81	ENSG00000110651	Tissue enhanced	Adipocytes,Muller glia cells,Stromal cells	50
SLC35F2	ENSG00000110660	Tissue enhanced	Basal keratinocytes,Basal prostatic cells,Suprabasal keratinocytes	22
C11orf21	ENSG00000110665	Tissue enhanced	Cardiomyocytes,Dendritic cells,Macrophages,Monocytes,NK-cells,T-cells	51
ELMOD1	ENSG00000110675	Tissue enhanced	Bipolar cells,Excitatory neurons,Horizontal cells,Inhibitory neurons,Oligodendrocyte precursor cells	8
CALCA	ENSG00000110680	Tissue enriched	Ionocytes	26
SOX6	ENSG00000110693	Tissue enhanced	Astrocytes,Early spermatids,Inhibitory neurons,Oligodendrocyte precursor cells	68
C11orf58	ENSG00000110696	Low tissue specificity	NA	39
PITPNM1	ENSG00000110697	Tissue enhanced	Cone photoreceptor cells,Distal enterocytes,Endometrial ciliated cells	53
RPS13	ENSG00000110700	Low tissue specificity	NA	32
AIP	ENSG00000110711	Low tissue specificity	NA	63
NUP98	ENSG00000110713	Tissue enhanced	Early spermatids,Late spermatids	25
NDUFS8	ENSG00000110717	Tissue enhanced	Distal tubular cells,Late spermatids,Proximal tubular cells	39
TCIRG1	ENSG00000110719	Tissue enhanced	Gastric mucus-secreting cells,Kupffer cells,Macrophages	19
CHKA	ENSG00000110721	Tissue enhanced	Astrocytes,Early spermatids,Late spermatids,Oligodendrocytes	34
EXPH5	ENSG00000110723	Tissue enhanced	Alveolar cells type 1,Basal keratinocytes,Glandular and luminal cells ,Respiratory ciliated cells	44
HPS5	ENSG00000110756	Tissue enhanced	Alveolar cells type 1	41
GTF2H1	ENSG00000110768	Low tissue specificity	NA	66
POU2AF1	ENSG00000110777	Tissue enriched	Plasma cells	55
PTPN5	ENSG00000110786	Group enriched	Excitatory neurons,Inhibitory neurons	8
VWF	ENSG00000110799	Group enriched	Adipocytes,Endothelial cells,Ito cells	14
PSMD9	ENSG00000110801	Low tissue specificity	NA	59
P3H3	ENSG00000110811	Tissue enhanced	Bipolar cells,Cone photoreceptor cells,Horizontal cells,Leydig cells,Peritubular cells,Rod photoreceptor cells	9
PPFIBP1	ENSG00000110841	Tissue enhanced	Adipocytes,Endothelial cells,Excitatory neurons,Oligodendrocytes	14
PRPF40B	ENSG00000110844	Tissue enhanced	Spermatocytes	13
CD69	ENSG00000110848	Tissue enhanced	B-cells,Dendritic cells,Granulocytes,Plasma cells,T-cells	57
PRDM4	ENSG00000110851	Low tissue specificity	NA	57
CLEC2B	ENSG00000110852	Tissue enhanced	Basal respiratory cells ,Dendritic cells,NK-cells,Suprabasal keratinocytes,T-cells	26
COQ5	ENSG00000110871	Low tissue specificity	NA	39
SELPLG	ENSG00000110876	Tissue enhanced	Dendritic cells,Kupffer cells,Macrophages,Monocytes,NK-cells,Plasma cells,T-cells	65
CORO1C	ENSG00000110880	Low tissue specificity	NA	65
ASIC1	ENSG00000110881	Tissue enhanced	Astrocytes,Inhibitory neurons,Oligodendrocyte precursor cells,Oligodendrocytes	68
DAO	ENSG00000110887	Group enriched	Hepatocytes,Proximal tubular cells	67
CAPRIN2	ENSG00000110888	Tissue enhanced	Excitatory neurons,Inhibitory neurons	21
TSPAN11	ENSG00000110900	Tissue enhanced	Inhibitory neurons,Ito cells,Late spermatids,Oligodendrocyte precursor cells	14
KCTD10	ENSG00000110906	Tissue enhanced	NK-cells	63
SLC11A2	ENSG00000110911	Tissue enhanced	Respiratory ciliated cells	26
MLEC	ENSG00000110917	Tissue enhanced	Undifferentiated cells	53
MVK	ENSG00000110921	Tissue enhanced	Early spermatids,Horizontal cells	15
CSRNP2	ENSG00000110925	Tissue enhanced	Gastric mucus-secreting cells	7
CAMKK2	ENSG00000110931	Tissue enhanced	Excitatory neurons,Horizontal cells,Late spermatids	31
BIN2	ENSG00000110934	Tissue enhanced	Dendritic cells,Extravillous trophoblasts,NK-cells,Syncytiotrophoblasts,T-cells	63
IL23A	ENSG00000110944	Tissue enhanced	Ductal cells,Ionocytes,Langerhans cells,Pancreatic endocrine cells,Spermatocytes	16
ATP5F1B	ENSG00000110955	Tissue enhanced	Cytotrophoblasts,Distal tubular cells,Extravillous trophoblasts,Hofbauer cells,Proximal tubular cells,Syncytiotrophoblasts	7
PTGES3	ENSG00000110958	Low tissue specificity	NA	22
SYT10	ENSG00000110975	Tissue enhanced	Bipolar cells,Distal tubular cells,Excitatory neurons,Inhibitory neurons,Late spermatids	25
BCL7A	ENSG00000110987	Tissue enhanced	Basal prostatic cells,Horizontal cells	22
RSRC2	ENSG00000111011	Low tissue specificity	NA	22
CYP27B1	ENSG00000111012	Group enriched	Exocrine glandular cells,Monocytes,Proximal tubular cells	67
MYF6	ENSG00000111046	Tissue enriched	Myocytes	37
MYF5	ENSG00000111049	Tissue enriched	Myocytes	50
LIN7A	ENSG00000111052	Tissue enhanced	Bipolar cells,Early spermatids,Excitatory neurons,Inhibitory neurons,Late spermatids,Spermatocytes	21
KRT18	ENSG00000111057	Tissue enhanced	Cytotrophoblasts,Ductal cells,Exocrine glandular cells,Extravillous trophoblasts,Pancreatic endocrine cells,Syncytiotrophoblasts	1
ACSS3	ENSG00000111058	Tissue enhanced	Alveolar cells type 2,Astrocytes,Early spermatids,Hepatocytes	64
TNS2	ENSG00000111077	Tissue enhanced	Adipocytes,Ito cells,Leydig cells,Peritubular cells,Sertoli cells	14
GLI1	ENSG00000111087	Tissue enhanced	Fibroblasts,Leydig cells,Peritubular cells,Sertoli cells,Theca cells	52
PPM1H	ENSG00000111110	Tissue enhanced	Excitatory neurons,Glandular and luminal cells ,Inhibitory neurons,Microglial cells,Oligodendrocytes	42
METAP2	ENSG00000111142	Low tissue specificity	NA	10
LTA4H	ENSG00000111144	Tissue enhanced	Hofbauer cells,Kupffer cells,Monocytes	19
ELK3	ENSG00000111145	Tissue enhanced	Adipocytes,Endothelial cells,Ito cells,Respiratory ciliated cells	14
SLC6A12	ENSG00000111181	Tissue enhanced	Collecting duct cells,Hepatocytes,Monocytes	44
WNT5B	ENSG00000111186	Tissue enhanced	Basal squamous epithelial cells,Microglial cells,Muller glia cells,Urothelial cells	5
MAGOHB	ENSG00000111196	Tissue enhanced	Extravillous trophoblasts	10
TRPV4	ENSG00000111199	Tissue enhanced	Basal respiratory cells ,Cholangiocytes,Cytotrophoblasts,Kupffer cells,Respiratory ciliated cells,Syncytiotrophoblasts	26
ITFG2	ENSG00000111203	Low tissue specificity	NA	52
FOXM1	ENSG00000111206	Tissue enhanced	Early spermatids,Erythroid cells,Extravillous trophoblasts,Late spermatids,Plasma cells	12
PRR4	ENSG00000111215	Tissue enhanced	Bipolar cells,Cone photoreceptor cells,Horizontal cells,Rod photoreceptor cells	9
PRMT8	ENSG00000111218	Tissue enhanced	Bipolar cells,Cone photoreceptor cells,Early spermatids,Excitatory neurons,Inhibitory neurons,Late spermatids	8
PARP11	ENSG00000111224	Tissue enhanced	Early spermatids,Granulosa cells,Late spermatids	40
ARPC3	ENSG00000111229	Low tissue specificity	NA	57
GPN3	ENSG00000111231	Tissue enhanced	Spermatocytes	66
VPS29	ENSG00000111237	Low tissue specificity	NA	10
FGF6	ENSG00000111241	Not detected	NA	NA
MYL2	ENSG00000111245	Tissue enriched	Cardiomyocytes	54
RAD51AP1	ENSG00000111247	Tissue enhanced	Early spermatids,Erythroid cells,Extravillous trophoblasts,Hofbauer cells,Late spermatids,Spermatocytes	12
CUX2	ENSG00000111249	Tissue enhanced	Dendritic cells,Excitatory neurons,Hepatocytes,Horizontal cells,Inhibitory neurons	21
SH2B3	ENSG00000111252	Tissue enhanced	Kupffer cells,Langerhans cells,Macrophages,Monocytes	65
AKAP3	ENSG00000111254	Group enriched	Early spermatids,Late spermatids	34
MANSC1	ENSG00000111261	Low tissue specificity	NA	27
KCNA1	ENSG00000111262	Group enriched	Bipolar cells,Excitatory neurons,Inhibitory neurons,Oligodendrocyte precursor cells	21
DUSP16	ENSG00000111266	Tissue enhanced	Granulosa cells,Oligodendrocytes	40
CREBL2	ENSG00000111269	Tissue enhanced	Kupffer cells	4
ACAD10	ENSG00000111271	Low tissue specificity	NA	52
ALDH2	ENSG00000111275	Tissue enhanced	Hepatocytes,Monocytes,Proximal tubular cells	67
CDKN1B	ENSG00000111276	Tissue enhanced	Muller glia cells	24
GPRC5D	ENSG00000111291	Tissue enhanced	Early spermatids,Gastric mucus-secreting cells,Late spermatids,Melanocytes,Plasma cells	55
NAA25	ENSG00000111300	Tissue enhanced	Cone photoreceptor cells,Oligodendrocytes	9
GSG1	ENSG00000111305	Tissue enriched	Late spermatids	25
SCNN1A	ENSG00000111319	Tissue enhanced	Collecting duct cells,Distal enterocytes,Glandular and luminal cells ,Intestinal mucus-secreting cells	44
LTBR	ENSG00000111321	Low tissue specificity	NA	61
OGFOD2	ENSG00000111325	Tissue enriched	Late spermatids	25
CDK2AP1	ENSG00000111328	Tissue enhanced	Late spermatids	25
OAS3	ENSG00000111331	Tissue enhanced	Monocytes	14
OAS2	ENSG00000111335	Tissue enhanced	Adipocytes,Endothelial cells,Macrophages,Monocytes,NK-cells	14
ART4	ENSG00000111339	Tissue enhanced	Cholangiocytes,Endothelial cells,Erythroid cells,Hepatocytes,Ito cells	6
MGP	ENSG00000111341	Tissue enhanced	Breast myoepithelial cells,Fibroblasts,Ito cells,Leydig cells,Mammary glandular cells	35
RASAL1	ENSG00000111344	Tissue enhanced	Collecting duct cells,Excitatory neurons,Gastric mucus-secreting cells,Oligodendrocytes	42
ARHGDIB	ENSG00000111348	Tissue enhanced	Dendritic cells,Extravillous trophoblasts,Granulocytes,Hofbauer cells,Kupffer cells,Macrophages,NK-cells,T-cells	63
GTF2H3	ENSG00000111358	Low tissue specificity	NA	59
EIF2B1	ENSG00000111361	Low tissue specificity	NA	47
DDX55	ENSG00000111364	Tissue enhanced	Late spermatids	34
SLC38A1	ENSG00000111371	Tissue enhanced	Bipolar cells	56
RERGL	ENSG00000111404	Group enriched	Sertoli cells,Smooth muscle cells	48
ENDOU	ENSG00000111405	Tissue enhanced	Adipocytes,Glandular and luminal cells ,Squamous epithelial cells,Suprabasal keratinocytes,Syncytiotrophoblasts	44
SPRING1	ENSG00000111412	Tissue enhanced	Adipocytes,Cytotrophoblasts,Dendritic cells,Extravillous trophoblasts,Hofbauer cells,Syncytiotrophoblasts	24
VDR	ENSG00000111424	Tissue enhanced	Distal enterocytes,Proximal enterocytes,Undifferentiated cells	53
FZD10	ENSG00000111432	Tissue enhanced	Basal keratinocytes,Basal squamous epithelial cells,Fibroblasts,Myocytes,Smooth muscle cells,Squamous epithelial cells,Suprabasal keratinocytes	48
RFC5	ENSG00000111445	Tissue enhanced	Erythroid cells	12
STX2	ENSG00000111450	Tissue enhanced	Early spermatids,Endometrial ciliated cells,Late spermatids	34
ADGRD1	ENSG00000111452	Group enriched	Alveolar cells type 1,Alveolar cells type 2,Cardiomyocytes,Early spermatids,Fibroblasts,Late spermatids,Leydig cells,Microglial cells,Peritubular cells,Stromal cells	50
COPZ1	ENSG00000111481	Low tissue specificity	NA	55
TBC1D30	ENSG00000111490	Tissue enhanced	Excitatory neurons,Inhibitory neurons	8
CAND1	ENSG00000111530	Low tissue specificity	NA	52
IL26	ENSG00000111536	Tissue enhanced	Excitatory neurons,T-cells	24
IFNG	ENSG00000111537	Group enriched	Dendritic cells,T-cells	7
RAB5B	ENSG00000111540	Low tissue specificity	NA	22
MDM1	ENSG00000111554	Tissue enhanced	Respiratory ciliated cells,Spermatocytes	49
NUP107	ENSG00000111581	Tissue enhanced	Spermatocytes	13
CNOT2	ENSG00000111596	Low tissue specificity	NA	44
TIMELESS	ENSG00000111602	Tissue enhanced	Bipolar cells,Spermatogonia	12
CPSF6	ENSG00000111605	Low tissue specificity	NA	10
KRR1	ENSG00000111615	Low tissue specificity	NA	39
MRPL51	ENSG00000111639	Tissue enhanced	Early spermatids	39
GAPDH	ENSG00000111640	Tissue enhanced	Extravillous trophoblasts	16
NOP2	ENSG00000111641	Tissue enhanced	Basal squamous epithelial cells	59
CHD4	ENSG00000111642	Low tissue specificity	NA	10
ACRBP	ENSG00000111644	Tissue enhanced	Early spermatids,Late spermatids,Macrophages,Spermatocytes	51
UHRF1BP1L	ENSG00000111647	Tissue enhanced	Excitatory neurons	21
COPS7A	ENSG00000111652	Low tissue specificity	NA	47
ING4	ENSG00000111653	Low tissue specificity	NA	63
GNB3	ENSG00000111664	Group enriched	Bipolar cells,Cone photoreceptor cells,Rod photoreceptor cells	9
CDCA3	ENSG00000111665	Tissue enhanced	Cone photoreceptor cells,Erythroid cells,Extravillous trophoblasts,Proximal enterocytes,Spermatocytes	12
CHPT1	ENSG00000111666	Tissue enhanced	Early spermatids,Late spermatids	22
USP5	ENSG00000111667	Low tissue specificity	NA	66
TPI1	ENSG00000111669	Low tissue specificity	NA	16
GNPTAB	ENSG00000111670	Tissue enhanced	NK-cells	63
SPSB2	ENSG00000111671	Tissue enhanced	Proximal tubular cells	66
ENO2	ENSG00000111674	Tissue enhanced	Bipolar cells,Cone photoreceptor cells,Horizontal cells,Rod photoreceptor cells	46
ATN1	ENSG00000111676	Low tissue specificity	NA	7
C12orf57	ENSG00000111678	Low tissue specificity	NA	48
PTPN6	ENSG00000111679	Tissue enhanced	B-cells,Granulocytes,Hofbauer cells,Kupffer cells,Langerhans cells,Macrophages,NK-cells	57
LPCAT3	ENSG00000111684	Tissue enhanced	Cytotrophoblasts,Proximal enterocytes	47
NT5DC3	ENSG00000111696	Tissue enhanced	Excitatory neurons,Intestinal endocrine cells,Oligodendrocyte precursor cells	44
SLCO1B3	ENSG00000111700	Tissue enriched	Hepatocytes	2
APOBEC1	ENSG00000111701	Tissue enriched	Proximal enterocytes	45
NANOG	ENSG00000111704	Tissue enhanced	Cone photoreceptor cells,Spermatocytes	9
SUDS3	ENSG00000111707	Tissue enhanced	Early spermatids	29
GOLT1B	ENSG00000111711	Low tissue specificity	NA	55
GYS2	ENSG00000111713	Tissue enriched	Hepatocytes	2
LDHB	ENSG00000111716	Tissue enhanced	Cardiomyocytes,Cytotrophoblasts,Distal tubular cells,Proximal tubular cells,Syncytiotrophoblasts	39
PRKAB1	ENSG00000111725	Low tissue specificity	NA	11
CMAS	ENSG00000111726	Tissue enhanced	Syncytiotrophoblasts	18
HCFC2	ENSG00000111727	Tissue enhanced	Early spermatids,Spermatocytes	66
ST8SIA1	ENSG00000111728	Tissue enhanced	Excitatory neurons,Inhibitory neurons,Oligodendrocyte precursor cells	8
CLEC4A	ENSG00000111729	Group enriched	Kupffer cells,Langerhans cells,Macrophages,Monocytes	19
C2CD5	ENSG00000111731	Tissue enhanced	Excitatory neurons,Inhibitory neurons,Oligodendrocyte precursor cells,Oligodendrocytes	8
AICDA	ENSG00000111732	Tissue enhanced	Proximal enterocytes	50
RAB35	ENSG00000111737	Low tissue specificity	NA	24
PHC1	ENSG00000111752	Tissue enhanced	Astrocytes	9
COX6A1	ENSG00000111775	Low tissue specificity	NA	39
AL021546.1	ENSG00000111780	Not detected	NA	11
RFX4	ENSG00000111783	Group enriched	Astrocytes,Spermatocytes	64
RIC8B	ENSG00000111785	Tissue enhanced	Excitatory neurons,Inhibitory neurons,Microglial cells,Oligodendrocyte precursor cells	8
SRSF9	ENSG00000111786	Low tissue specificity	NA	39
FGFR1OP2	ENSG00000111790	Tissue enhanced	Erythroid cells	6
KLRB1	ENSG00000111796	Group enriched	Dendritic cells,NK-cells,T-cells	63
COL12A1	ENSG00000111799	Tissue enhanced	Alveolar cells type 1,Excitatory neurons,Fibroblasts,Leydig cells,Sertoli cells,Smooth muscle cells,Stromal cells	50
BTN3A3	ENSG00000111801	Tissue enhanced	Dendritic cells,NK-cells,Plasma cells,T-cells	63
TDP2	ENSG00000111802	Tissue enhanced	Distal enterocytes,Paneth cells,Proximal enterocytes	45
FRK	ENSG00000111816	Tissue enhanced	Early spermatids,Oligodendrocytes	44
DSE	ENSG00000111817	Tissue enhanced	Macrophages	40
RWDD1	ENSG00000111832	Low tissue specificity	NA	39
RSPH4A	ENSG00000111834	Group enriched	Endometrial ciliated cells,Respiratory ciliated cells	49
MAK	ENSG00000111837	Group enriched	Cone photoreceptor cells,Early spermatids,Rod photoreceptor cells	9
TMEM14C	ENSG00000111843	Low tissue specificity	NA	3
PAK1IP1	ENSG00000111845	Low tissue specificity	NA	39
GCNT2	ENSG00000111846	Tissue enhanced	Alveolar cells type 1,Endometrial ciliated cells,Glandular and luminal cells	44
SMIM8	ENSG00000111850	Low tissue specificity	NA	39
NEDD9	ENSG00000111859	Tissue enhanced	Adipocytes,Alveolar cells type 1,Glandular and luminal cells	44
CEP85L	ENSG00000111860	Tissue enhanced	Astrocytes,Early spermatids,Late spermatids,Oligodendrocyte precursor cells,Oligodendrocytes	25
ADTRP	ENSG00000111863	Tissue enhanced	Distal enterocytes,Distal tubular cells,Early spermatids,Late spermatids,Paneth cells,Proximal enterocytes,Undifferentiated cells	45
ASF1A	ENSG00000111875	Low tissue specificity	NA	6
MCM9	ENSG00000111877	Tissue enhanced	Astrocytes,Microglial cells,Oligodendrocyte precursor cells,Oligodendrocytes	59
FAM184A	ENSG00000111879	Tissue enhanced	Alveolar cells type 2,Astrocytes,Oligodendrocyte precursor cells,Syncytiotrophoblasts	18
RNGTT	ENSG00000111880	Tissue enhanced	Excitatory neurons,Inhibitory neurons,Oligodendrocyte precursor cells,Oligodendrocytes	57
MAN1A1	ENSG00000111885	Tissue enhanced	Early spermatids,Excitatory neurons,Hepatocytes	4
GABRR2	ENSG00000111886	Tissue enriched	Bipolar cells	56
SERINC1	ENSG00000111897	Low tissue specificity	NA	24
HDDC2	ENSG00000111906	Tissue enhanced	Distal tubular cells	39
TPD52L1	ENSG00000111907	Tissue enhanced	Astrocytes,Squamous epithelial cells	44
HINT3	ENSG00000111911	Tissue enhanced	Early spermatids,Spermatocytes	23
NCOA7	ENSG00000111912	Tissue enhanced	Basal squamous epithelial cells,Squamous epithelial cells	61
RIPOR2	ENSG00000111913	Tissue enhanced	B-cells,Dendritic cells,Respiratory ciliated cells,Syncytiotrophoblasts,T-cells	7
SASH1	ENSG00000111961	Tissue enhanced	Adipocytes,Astrocytes,Microglial cells,Oligodendrocyte precursor cells,Oligodendrocytes	68
UST	ENSG00000111962	Tissue enriched	Oligodendrocyte precursor cells	68
ULBP1	ENSG00000111981	Tissue enhanced	Alveolar cells type 1,Alveolar cells type 2,Breast myoepithelial cells,Respiratory ciliated cells,Squamous epithelial cells	7
FBXO5	ENSG00000112029	Tissue enhanced	Erythroid cells,Extravillous trophoblasts,Spermatocytes,Spermatogonia	12
MTRF1L	ENSG00000112031	Low tissue specificity	NA	48
PPARD	ENSG00000112033	Tissue enhanced	Distal enterocytes,Pancreatic endocrine cells,Syncytiotrophoblasts	53
OPRM1	ENSG00000112038	Group enriched	Early spermatids,Excitatory neurons,Inhibitory neurons,Late spermatids,Microglial cells	21
FANCE	ENSG00000112039	Tissue enhanced	Cytotrophoblasts,Extravillous trophoblasts,Syncytiotrophoblasts	38
TULP1	ENSG00000112041	Group enriched	Cone photoreceptor cells,Rod photoreceptor cells	46
SLC26A8	ENSG00000112053	Tissue enhanced	Early spermatids,Excitatory neurons,Inhibitory neurons,Late spermatids,Spermatocytes	66
MAPK14	ENSG00000112062	Tissue enhanced	Excitatory neurons	19
RHAG	ENSG00000112077	Tissue enriched	Erythroid cells	6
KCTD20	ENSG00000112078	Tissue enhanced	Langerhans cells	41
STK38	ENSG00000112079	Tissue enhanced	NK-cells	63
SRSF3	ENSG00000112081	Low tissue specificity	NA	7
SOD2	ENSG00000112096	Tissue enhanced	Basal respiratory cells ,Prostatic glandular cells	41
MRPL18	ENSG00000112110	Low tissue specificity	NA	22
IL17A	ENSG00000112115	Tissue enriched	T-cells	24
IL17F	ENSG00000112116	Not detected	NA	58
MCM3	ENSG00000112118	Tissue enhanced	Cytotrophoblasts,Erythroid cells	12
RNF8	ENSG00000112130	Low tissue specificity	NA	51
PHACTR1	ENSG00000112137	Group enriched	Excitatory neurons,Inhibitory neurons	21
MDGA1	ENSG00000112139	Tissue enhanced	Bipolar cells,Cone photoreceptor cells,Horizontal cells	62
CILK1	ENSG00000112144	Tissue enhanced	Cardiomyocytes,Cytotrophoblasts,Extravillous trophoblasts,Syncytiotrophoblasts	24
FBXO9	ENSG00000112146	Low tissue specificity	NA	6
CD83	ENSG00000112149	Tissue enhanced	B-cells,Langerhans cells,Macrophages,Monocytes	41
MDN1	ENSG00000112159	Tissue enhanced	Excitatory neurons,Inhibitory neurons	52
GLP1R	ENSG00000112164	Tissue enhanced	Cardiomyocytes,Early spermatids,Inhibitory neurons	8
SAYSD1	ENSG00000112167	Group enriched	Early spermatids,Late spermatids,Spermatocytes	66
BMP5	ENSG00000112175	Group enriched	Cardiomyocytes,Fibroblasts,Microglial cells,Smooth muscle cells	33
BACH2	ENSG00000112182	Group enriched	Astrocytes,B-cells,Excitatory neurons,Horizontal cells,Inhibitory neurons,Oligodendrocyte precursor cells,Oligodendrocytes	8
RBM24	ENSG00000112183	Tissue enriched	Cardiomyocytes	54
CAP2	ENSG00000112186	Tissue enhanced	Cardiomyocytes,Excitatory neurons,Inhibitory neurons	8
TREML2	ENSG00000112195	Tissue enhanced	B-cells,Early spermatids,Late spermatids,Syncytiotrophoblasts	31
ZNF451	ENSG00000112200	Tissue enhanced	Early spermatids,Late spermatids,Oligodendrocytes	34
BAG2	ENSG00000112208	Tissue enhanced	Cytotrophoblasts,Early spermatids,Spermatocytes	33
RAB23	ENSG00000112210	Tissue enhanced	Fibroblasts,Peritubular cells	33
TSPO2	ENSG00000112212	Tissue enriched	Erythroid cells	6
FHL5	ENSG00000112214	Group enriched	Early spermatids,Late spermatids	34
GPR63	ENSG00000112218	Tissue enhanced	Early spermatids,Excitatory neurons,Granulosa cells,Inhibitory neurons,Late spermatids,Spermatocytes	21
KHDRBS2	ENSG00000112232	Group enriched	Excitatory neurons,Inhibitory neurons	21
FBXL4	ENSG00000112234	Tissue enhanced	Oligodendrocyte precursor cells,Oligodendrocytes	68
CCNC	ENSG00000112237	Low tissue specificity	NA	22
PRDM13	ENSG00000112238	Group enriched	Bipolar cells,Horizontal cells,Spermatogonia	62
E2F3	ENSG00000112242	Tissue enhanced	Excitatory neurons	56
PTP4A1	ENSG00000112245	Tissue enriched	Late spermatids	25
SIM1	ENSG00000112246	Tissue enhanced	Collecting duct cells,Distal tubular cells,Ductal cells,Myocytes	37
ASCC3	ENSG00000112249	Tissue enhanced	Excitatory neurons,Inhibitory neurons,Oligodendrocyte precursor cells	8
HDGFL1	ENSG00000112273	Group enriched	Early spermatids,Late spermatids,Spermatocytes	66
BVES	ENSG00000112276	Tissue enhanced	Cardiomyocytes,Early spermatids,Late spermatids,Oligodendrocytes,Spermatocytes	25
COL9A1	ENSG00000112280	Tissue enriched	Oligodendrocyte precursor cells	68
MED23	ENSG00000112282	Tissue enhanced	Excitatory neurons,Inhibitory neurons	52
WASF1	ENSG00000112290	Tissue enhanced	Early spermatids,Excitatory neurons,Late spermatids,Oligodendrocytes	25
GPLD1	ENSG00000112293	Tissue enhanced	Cone photoreceptor cells,Excitatory neurons,Hepatocytes,Inhibitory neurons,Oligodendrocyte precursor cells	8
ALDH5A1	ENSG00000112294	Tissue enhanced	Hepatocytes	8
CRYBG1	ENSG00000112297	Tissue enhanced	Cytotrophoblasts,Dendritic cells,Plasma cells,Syncytiotrophoblasts	24
VNN1	ENSG00000112299	Tissue enhanced	Cholangiocytes,Ductal cells,Hepatocytes,Pancreatic endocrine cells,Proximal enterocytes	1
VNN2	ENSG00000112303	Tissue enhanced	Ductal cells,Ionocytes,Macrophages,Monocytes,Respiratory ciliated cells	19
ACOT13	ENSG00000112304	Tissue enhanced	Early spermatids,Proximal tubular cells	29
SMAP1	ENSG00000112305	Tissue enhanced	Early spermatids,Late spermatids	34
RPS12	ENSG00000112306	Low tissue specificity	NA	32
C6orf62	ENSG00000112308	Tissue enhanced	Kupffer cells	7
B3GAT2	ENSG00000112309	Tissue enriched	Horizontal cells	62
GMNN	ENSG00000112312	Tissue enhanced	Glandular and luminal cells ,Paneth cells	44
EYA4	ENSG00000112319	Tissue enhanced	Collecting duct cells,Inhibitory neurons,Myocytes,Oligodendrocytes	8
SOBP	ENSG00000112320	Tissue enhanced	Astrocytes,Excitatory neurons,Granulosa cells,Inhibitory neurons,Oligodendrocyte precursor cells,Oligodendrocytes	8
NR2E1	ENSG00000112333	Tissue enhanced	Astrocytes,Inhibitory neurons,Muller glia cells,Oligodendrocyte precursor cells	5
SNX3	ENSG00000112335	Low tissue specificity	NA	41
SLC17A2	ENSG00000112337	Tissue enriched	Hepatocytes	2
HBS1L	ENSG00000112339	Tissue enhanced	Oligodendrocytes	42
TRIM38	ENSG00000112343	Low tissue specificity	NA	57
PEX7	ENSG00000112357	Tissue enhanced	Distal tubular cells	39
ZBTB24	ENSG00000112365	Tissue enhanced	Rod photoreceptor cells	46
FIG4	ENSG00000112367	Tissue enhanced	Excitatory neurons,Oligodendrocyte precursor cells	21
PERP	ENSG00000112378	Tissue enhanced	Basal keratinocytes,Squamous epithelial cells,Suprabasal keratinocytes	61
ARFGEF3	ENSG00000112379	Tissue enhanced	Alveolar cells type 2,Excitatory neurons,Inhibitory neurons,Oligodendrocyte precursor cells,Oligodendrocytes	42
SLC16A10	ENSG00000112394	Tissue enhanced	Alveolar cells type 2,Excitatory neurons,Inhibitory neurons,Macrophages,Melanocytes	41
HECA	ENSG00000112406	Tissue enhanced	Basal keratinocytes,Langerhans cells,Suprabasal keratinocytes	24
ADGRG6	ENSG00000112414	Tissue enhanced	Endothelial cells,Hepatocytes,Kupffer cells,Pancreatic endocrine cells	15
PHACTR2	ENSG00000112419	Tissue enhanced	Alveolar cells type 1	33
EPM2A	ENSG00000112425	Tissue enhanced	Astrocytes,Early spermatids,Excitatory neurons,Inhibitory neurons,Oligodendrocyte precursor cells,Oligodendrocytes	42
OR12D3	ENSG00000112462	Not detected	NA	NA
SLC39A7	ENSG00000112473	Tissue enhanced	Syncytiotrophoblasts	27
CCR6	ENSG00000112486	Group enriched	B-cells,Late spermatids,T-cells	24
UNC93A	ENSG00000112494	Tissue enhanced	Collecting duct cells,Endometrial ciliated cells,Erythroid cells,Hepatocytes,Intestinal mucus-secreting cells,Proximal enterocytes	2
SLC22A2	ENSG00000112499	Group enriched	Distal tubular cells,Proximal tubular cells	67
PHF1	ENSG00000112511	Tissue enhanced	Early spermatids	24
CUTA	ENSG00000112514	Low tissue specificity	NA	32
PACRG	ENSG00000112530	Tissue enhanced	Early spermatids,Excitatory neurons,Inhibitory neurons,Late spermatids,Respiratory ciliated cells	8
QKI	ENSG00000112531	Tissue enhanced	Astrocytes,Microglial cells,Oligodendrocyte precursor cells,Oligodendrocytes	42
C6orf118	ENSG00000112539	Tissue enhanced	Early spermatids,Endometrial ciliated cells,Late spermatids,Respiratory ciliated cells	49
PDE10A	ENSG00000112541	Tissue enhanced	Excitatory neurons,Inhibitory neurons,Microglial cells,Oligodendrocyte precursor cells,Oligodendrocytes	8
MDFI	ENSG00000112559	Tissue enhanced	Cytotrophoblasts,Extravillous trophoblasts,Pancreatic endocrine cells,Syncytiotrophoblasts,Urothelial cells	47
TFEB	ENSG00000112561	Tissue enhanced	Oligodendrocytes,Syncytiotrophoblasts	57
SMOC2	ENSG00000112562	Tissue enhanced	Fibroblasts,Leydig cells,Peritubular cells	50
CCND3	ENSG00000112576	Tissue enhanced	NK-cells,Syncytiotrophoblasts	51
BYSL	ENSG00000112578	Low tissue specificity	NA	39
FAM120B	ENSG00000112584	Group enriched	Early spermatids,Late spermatids	31
TBP	ENSG00000112592	Tissue enhanced	Spermatocytes	66
GUCA1B	ENSG00000112599	Group enriched	Astrocytes,Cone photoreceptor cells,Oligodendrocytes,Rod photoreceptor cells	9
PRPH2	ENSG00000112619	Group enriched	Cone photoreceptor cells,Rod photoreceptor cells	46
BICRAL	ENSG00000112624	Tissue enhanced	Adipocytes,Alveolar cells type 1,Alveolar cells type 2,Breast myoepithelial cells,Dendritic cells,Glandular and luminal cells ,Mammary glandular cells,Stromal cells	7
PPP2R5D	ENSG00000112640	Tissue enhanced	Proximal enterocytes	45
MRPL2	ENSG00000112651	Tissue enhanced	Distal tubular cells	10
PTK7	ENSG00000112655	Tissue enhanced	Early spermatids,Stromal cells	29
SRF	ENSG00000112658	Tissue enhanced	Cardiomyocytes,Intestinal endocrine cells	17
CUL9	ENSG00000112659	Group enriched	Early spermatids,Late spermatids	25
DNPH1	ENSG00000112667	Tissue enhanced	Distal tubular cells,Proximal enterocytes,Proximal tubular cells	67
DUSP22	ENSG00000112679	Low tissue specificity	NA	51
EXOC2	ENSG00000112685	Tissue enhanced	Excitatory neurons,Inhibitory neurons,Microglial cells,Oligodendrocytes	8
COX7A2	ENSG00000112695	Tissue enhanced	Early spermatids,Late spermatids	39
TMEM30A	ENSG00000112697	Low tissue specificity	NA	26
GMDS	ENSG00000112699	Tissue enhanced	Excitatory neurons,Gastric mucus-secreting cells,Intestinal mucus-secreting cells,Proximal enterocytes	27
SENP6	ENSG00000112701	Low tissue specificity	NA	59
IMPG1	ENSG00000112706	Group enriched	Cone photoreceptor cells,Rod photoreceptor cells	46
VEGFA	ENSG00000112715	Tissue enhanced	Alveolar cells type 1,Muller glia cells	41
PRPF4B	ENSG00000112739	Low tissue specificity	NA	52
TTK	ENSG00000112742	Tissue enhanced	Early spermatids,Erythroid cells,Late spermatids,Spermatocytes,Spermatogonia	66
SLC29A1	ENSG00000112759	Tissue enhanced	Cytotrophoblasts,Extravillous trophoblasts	38
CCN6	ENSG00000112761	Tissue enriched	Cardiomyocytes	43
BTN2A1	ENSG00000112763	Low tissue specificity	NA	43
LAMA4	ENSG00000112769	Tissue enhanced	Adipocytes,Early spermatids,Extravillous trophoblasts,Fibroblasts,Leydig cells,Microglial cells,Oligodendrocyte precursor cells,Theca cells	50
TENT5A	ENSG00000112773	Tissue enhanced	Endometrial ciliated cells,Extravillous trophoblasts,Glandular and luminal cells ,Stromal cells,Syncytiotrophoblasts	7
CLIC5	ENSG00000112782	Tissue enhanced	Alveolar cells type 1,Cardiomyocytes,Distal enterocytes,Late spermatids,Proximal enterocytes	53
FBRSL1	ENSG00000112787	Low tissue specificity	NA	65
ENPP5	ENSG00000112796	Tissue enhanced	Muller glia cells,Respiratory ciliated cells	5
LY86	ENSG00000112799	Group enriched	B-cells,Hofbauer cells,Kupffer cells,Langerhans cells,Macrophages,Microglial cells,Monocytes	57
PRSS16	ENSG00000112812	Tissue enhanced	Cytotrophoblasts,Extravillous trophoblasts,Syncytiotrophoblasts	47
MEP1A	ENSG00000112818	Tissue enhanced	Distal enterocytes,Intestinal mucus-secreting cells,Paneth cells,Proximal enterocytes	45
TBX18	ENSG00000112837	Tissue enriched	Microglial cells	48
ERBIN	ENSG00000112851	Tissue enhanced	Alveolar cells type 1,Dendritic cells,Endometrial ciliated cells,Glandular and luminal cells	7
PCDHB2	ENSG00000112852	Tissue enhanced	Adipocytes,Spermatocytes,Stromal cells	36
HARS2	ENSG00000112855	Low tissue specificity	NA	59
NUDT12	ENSG00000112874	Tissue enhanced	Distal tubular cells	39
CEP72	ENSG00000112877	Tissue enriched	Melanocytes	13
MAN2A1	ENSG00000112893	Tissue enriched	Oligodendrocytes	42
SEMA5A	ENSG00000112902	Tissue enriched	Oligodendrocyte precursor cells	68
C7	ENSG00000112936	Group enriched	Fibroblasts,Ito cells,Leydig cells,Sertoli cells,Theca cells	50
TENT4A	ENSG00000112941	Tissue enhanced	Adipocytes,Breast myoepithelial cells,Dendritic cells,Glandular and luminal cells ,Granulosa cells,Mammary glandular cells,Stromal cells	65
GHR	ENSG00000112964	Tissue enhanced	Excitatory neurons,Hepatocytes,Inhibitory neurons,Oligodendrocyte precursor cells	8
HMGCS1	ENSG00000112972	Tissue enhanced	Hepatocytes	15
DAP	ENSG00000112977	Tissue enhanced	Exocrine glandular cells	30
NME5	ENSG00000112981	Group enriched	Early spermatids,Endometrial ciliated cells,Late spermatids,Respiratory ciliated cells,Spermatocytes	49
BRD8	ENSG00000112983	Tissue enhanced	Early spermatids,Spermatocytes	66
KIF20A	ENSG00000112984	Tissue enhanced	Cytotrophoblasts,Erythroid cells,Extravillous trophoblasts,Granulosa cells,Spermatocytes	12
NNT	ENSG00000112992	Tissue enhanced	Cardiomyocytes,Hepatocytes	54
MRPS30	ENSG00000112996	Low tissue specificity	NA	66
HSPA9	ENSG00000113013	Low tissue specificity	NA	39
MRPS27	ENSG00000113048	Tissue enhanced	Cardiomyocytes	54
PFDN1	ENSG00000113068	Low tissue specificity	NA	7
HBEGF	ENSG00000113070	Tissue enhanced	Basal prostatic cells,Squamous epithelial cells,Urothelial cells	22
SLC4A9	ENSG00000113073	Tissue enhanced	Distal tubular cells,Excitatory neurons,Inhibitory neurons,Ionocytes,Oligodendrocyte precursor cells,Oligodendrocytes,Spermatocytes,Spermatogonia	42
LOX	ENSG00000113083	Tissue enhanced	Basal respiratory cells ,Club cells,Early spermatids,Extravillous trophoblasts,Fibroblasts,Peritubular cells,Smooth muscle cells,Stromal cells	33
GZMK	ENSG00000113088	Group enriched	Dendritic cells,T-cells	24
CDH9	ENSG00000113100	Group enriched	Excitatory neurons,Inhibitory neurons	8
APBB3	ENSG00000113108	Tissue enhanced	Early spermatids,Late spermatids	34
TMCO6	ENSG00000113119	Low tissue specificity	NA	10
SPARC	ENSG00000113140	Tissue enhanced	Adipocytes,Endothelial cells,Fibroblasts,Peritubular cells,Sertoli cells,Smooth muscle cells,Stromal cells,Theca cells	33
IK	ENSG00000113141	Tissue enhanced	Early spermatids,Endometrial ciliated cells,Respiratory ciliated cells	49
HMGCR	ENSG00000113161	Tissue enhanced	Glandular and luminal cells ,Theca cells	44
CERT1	ENSG00000113163	Tissue enhanced	Adipocytes,Cardiomyocytes,Cytotrophoblasts,Dendritic cells,Extravillous trophoblasts,Hofbauer cells,Plasma cells,Syncytiotrophoblasts	24
FAF2	ENSG00000113194	Low tissue specificity	NA	55
HAND1	ENSG00000113196	Tissue enriched	Cardiomyocytes	54
PCDHB3	ENSG00000113205	Tissue enhanced	Adipocytes,Cone photoreceptor cells,Horizontal cells,Stromal cells	50
PCDHB5	ENSG00000113209	Tissue enhanced	Bipolar cells,Early spermatids,Muller glia cells,Spermatocytes	66
PCDHB6	ENSG00000113211	Tissue enriched	Spermatocytes	66
PCDHB7	ENSG00000113212	Group enriched	Early spermatids,Late spermatids,Spermatocytes	66
PDE8B	ENSG00000113231	Tissue enhanced	Astrocytes,Excitatory neurons,Horizontal cells,Inhibitory neurons,Muller glia cells,Oligodendrocyte precursor cells	8
CLK4	ENSG00000113240	Group enriched	Early spermatids,Late spermatids	34
PCDHB15	ENSG00000113248	Tissue enhanced	Adipocytes,Bipolar cells,Early spermatids,Fibroblasts,Horizontal cells,Myocytes,Smooth muscle cells,Spermatocytes,Stromal cells	66
HAVCR1	ENSG00000113249	Tissue enhanced	Excitatory neurons,Inhibitory neurons,Microglial cells,Oligodendrocytes,Proximal tubular cells	67
GRM6	ENSG00000113262	Tissue enriched	Bipolar cells	56
ITK	ENSG00000113263	Group enriched	Dendritic cells,Granulocytes,NK-cells,Plasma cells,T-cells	24
RNF130	ENSG00000113269	Tissue enhanced	Hofbauer cells,Kupffer cells,Macrophages,Monocytes,Oligodendrocytes	10
THG1L	ENSG00000113272	Low tissue specificity	NA	32
ARSB	ENSG00000113273	Tissue enhanced	Astrocytes,Excitatory neurons,Inhibitory neurons,Microglial cells,Oligodendrocyte precursor cells,Oligodendrocytes	68
CLINT1	ENSG00000113282	Low tissue specificity	NA	22
THBS4	ENSG00000113296	Tissue enriched	Sertoli cells	50
CNOT6	ENSG00000113300	Low tissue specificity	NA	52
IL12B	ENSG00000113302	Tissue enriched	Monocytes	3
BTNL8	ENSG00000113303	Group enriched	Distal enterocytes,Proximal enterocytes	45
TTC1	ENSG00000113312	Low tissue specificity	NA	39
MSH3	ENSG00000113318	Tissue enhanced	Excitatory neurons,Inhibitory neurons,Oligodendrocytes	67
RASGRF2	ENSG00000113319	Tissue enhanced	Excitatory neurons,Inhibitory neurons,Microglial cells,Oligodendrocytes	8
GABRG2	ENSG00000113327	Group enriched	Bipolar cells,Excitatory neurons,Inhibitory neurons	21
CCNG1	ENSG00000113328	Tissue enhanced	Proximal tubular cells	39
POLR3G	ENSG00000113356	Tissue enhanced	Excitatory neurons,Inhibitory neurons,Oligodendrocytes,Spermatogonia	42
DROSHA	ENSG00000113360	Tissue enhanced	Oligodendrocyte precursor cells	68
CDH6	ENSG00000113361	Tissue enhanced	Cholangiocytes,Excitatory neurons,Oligodendrocyte precursor cells,Pancreatic endocrine cells,Proximal tubular cells,Sertoli cells,Smooth muscle cells	67
LMNB1	ENSG00000113368	Tissue enhanced	Early spermatids,Erythroid cells,Extravillous trophoblasts,Granulocytes,Late spermatids,Monocytes	12
ARRDC3	ENSG00000113369	Tissue enhanced	Langerhans cells,Syncytiotrophoblasts	41
GOLPH3	ENSG00000113384	Low tissue specificity	NA	55
SUB1	ENSG00000113387	Tissue enhanced	Plasma cells	55
NPR3	ENSG00000113389	Tissue enhanced	Distal tubular cells,Granulosa cells,Proximal tubular cells	67
FAM172A	ENSG00000113391	Group enriched	Astrocytes,Excitatory neurons,Inhibitory neurons,Microglial cells,Oligodendrocyte precursor cells,Oligodendrocytes	42
SLC27A6	ENSG00000113396	Tissue enhanced	Basal squamous epithelial cells,Cardiomyocytes,Cytotrophoblasts,Extravillous trophoblasts,Muller glia cells,Myocytes,Syncytiotrophoblasts	47
TARS1	ENSG00000113407	Tissue enhanced	Cardiomyocytes,Cytotrophoblasts,Dendritic cells,Extravillous trophoblasts,Hofbauer cells,Syncytiotrophoblasts	24
IRX4	ENSG00000113430	Group enriched	Basal keratinocytes,Basal squamous epithelial cells,Breast myoepithelial cells,Prostatic glandular cells,Squamous epithelial cells,Suprabasal keratinocytes	61
LNPEP	ENSG00000113441	Tissue enhanced	NK-cells	63
PDE4D	ENSG00000113448	Tissue enhanced	Astrocytes,Excitatory neurons,Inhibitory neurons,Oligodendrocyte precursor cells,Oligodendrocytes	21
RAD1	ENSG00000113456	Low tissue specificity	NA	47
BRIX1	ENSG00000113460	Low tissue specificity	NA	10
AGXT2	ENSG00000113492	Group enriched	Hepatocytes,Proximal tubular cells	67
PRLR	ENSG00000113494	Tissue enhanced	Granulosa cells,Mammary glandular cells,Proximal tubular cells,Stromal cells,Syncytiotrophoblasts	36
SLC12A7	ENSG00000113504	Tissue enriched	Horizontal cells	62
IL4	ENSG00000113520	Tissue enriched	T-cells	24
RAD50	ENSG00000113522	Low tissue specificity	NA	50
IL5	ENSG00000113525	Tissue enriched	Spermatocytes	66
ST8SIA4	ENSG00000113532	Tissue enhanced	Inhibitory neurons,Kupffer cells,Langerhans cells,Microglial cells,Monocytes,Plasma cells	41
GNPDA1	ENSG00000113552	Tissue enhanced	Hofbauer cells,Proximal tubular cells	4
PCDH12	ENSG00000113555	Group enriched	Adipocytes,Endothelial cells,Hofbauer cells,Ito cells	14
SKP1	ENSG00000113558	Low tissue specificity	NA	39
NUP155	ENSG00000113569	Tissue enhanced	Early spermatids,Late spermatids,Spermatocytes	25
PPP2CA	ENSG00000113575	Low tissue specificity	NA	22
FGF1	ENSG00000113578	Tissue enhanced	Astrocytes,Cardiomyocytes,Muller glia cells,Oligodendrocytes	5
NR3C1	ENSG00000113580	Tissue enhanced	Excitatory neurons	65
C5orf15	ENSG00000113583	Low tissue specificity	NA	33
PPWD1	ENSG00000113593	Low tissue specificity	NA	34
LIFR	ENSG00000113594	Tissue enhanced	Adipocytes,Astrocytes,Endothelial cells,Ito cells,Oligodendrocytes	14
TRIM23	ENSG00000113595	Low tissue specificity	NA	59
TRAPPC13	ENSG00000113597	Tissue enhanced	Oligodendrocytes	42
C9	ENSG00000113600	Tissue enriched	Hepatocytes	15
SEC24A	ENSG00000113615	Tissue enhanced	Plasma cells	44
TXNDC15	ENSG00000113621	Tissue enhanced	Plasma cells	55
TTC33	ENSG00000113638	Low tissue specificity	NA	24
RARS1	ENSG00000113643	Group enriched	Cardiomyocytes,Cytotrophoblasts,Extravillous trophoblasts,Hofbauer cells,Syncytiotrophoblasts	24
WWC1	ENSG00000113645	Tissue enhanced	Astrocytes,Cone photoreceptor cells,Endometrial ciliated cells,Glandular and luminal cells	44
MACROH2A1	ENSG00000113648	Tissue enhanced	Cardiomyocytes,Cytotrophoblasts,Extravillous trophoblasts,Hofbauer cells,Syncytiotrophoblasts	24
TCERG1	ENSG00000113649	Low tissue specificity	NA	10
DPYSL3	ENSG00000113657	Tissue enhanced	Astrocytes,Cone photoreceptor cells,Granulosa cells,Peritubular cells,Rod photoreceptor cells	40
SMAD5	ENSG00000113658	Low tissue specificity	NA	48
CSNK1A1	ENSG00000113712	Tissue enhanced	Suprabasal keratinocytes	22
HMGXB3	ENSG00000113716	Low tissue specificity	NA	52
ERGIC1	ENSG00000113719	Tissue enhanced	Hepatocytes,Intestinal mucus-secreting cells	27
PDGFRB	ENSG00000113721	Tissue enriched	Sertoli cells	48
CDX1	ENSG00000113722	Group enriched	Distal enterocytes,Intestinal mucus-secreting cells,Paneth cells,Proximal enterocytes,Undifferentiated cells	53
ATP6V0E1	ENSG00000113732	Low tissue specificity	NA	26
BNIP1	ENSG00000113734	Low tissue specificity	NA	55
STC2	ENSG00000113739	Tissue enhanced	Breast myoepithelial cells,Extravillous trophoblasts,Mammary glandular cells	35
CPEB4	ENSG00000113742	Tissue enhanced	Oligodendrocyte precursor cells	6
HRH2	ENSG00000113749	Tissue enhanced	Cardiomyocytes,Excitatory neurons,Inhibitory neurons,Kupffer cells,Macrophages,Monocytes,Smooth muscle cells	19
DBN1	ENSG00000113758	Tissue enhanced	Ductal cells,Pancreatic endocrine cells	50
ZNF346	ENSG00000113761	Tissue enhanced	Astrocytes,Excitatory neurons,Inhibitory neurons,Oligodendrocyte precursor cells	64
UNC5A	ENSG00000113763	Group enriched	Excitatory neurons,Inhibitory neurons,Muller glia cells	21
EHHADH	ENSG00000113790	Group enriched	Hepatocytes,Proximal tubular cells	67
CNTN3	ENSG00000113805	Group enriched	Excitatory neurons,Inhibitory neurons,Oligodendrocyte precursor cells	21
SMC4	ENSG00000113810	Tissue enhanced	Erythroid cells,Spermatocytes,Spermatogonia	12
SELENOK	ENSG00000113811	Tissue enhanced	Dendritic cells,Proximal tubular cells,Syncytiotrophoblasts	7
ACTR8	ENSG00000113812	Tissue enhanced	Early spermatids,Late spermatids	10
TBCCD1	ENSG00000113838	Tissue enhanced	Spermatocytes	13
TIMMDC1	ENSG00000113845	Low tissue specificity	NA	39
CRBN	ENSG00000113851	Low tissue specificity	NA	66
KNG1	ENSG00000113889	Group enriched	Distal tubular cells,Hepatocytes	2
HRG	ENSG00000113905	Tissue enriched	Hepatocytes	15
BCL6	ENSG00000113916	Tissue enhanced	Basal squamous epithelial cells	50
HGD	ENSG00000113924	Tissue enhanced	Distal tubular cells,Endometrial ciliated cells,Glandular and luminal cells ,Hepatocytes,Proximal tubular cells	67
CLDN16	ENSG00000113946	Tissue enriched	Distal tubular cells	39
ARL6	ENSG00000113966	Tissue enhanced	Excitatory neurons,Inhibitory neurons,Rod photoreceptor cells,Spermatocytes	46
NPHP3	ENSG00000113971	Low tissue specificity	NA	52
CD86	ENSG00000114013	Tissue enhanced	Hofbauer cells,Kupffer cells,Langerhans cells,Macrophages,Microglial cells,Monocytes	3
AMOTL2	ENSG00000114019	Tissue enhanced	Glandular and luminal cells ,Suprabasal keratinocytes	44
NIT2	ENSG00000114021	Tissue enhanced	Proximal tubular cells	67
FAM162A	ENSG00000114023	Tissue enhanced	Basal respiratory cells ,Distal tubular cells	10
OGG1	ENSG00000114026	Tissue enhanced	Proximal tubular cells	67
KPNA1	ENSG00000114030	Tissue enhanced	Late spermatids	31
PCCB	ENSG00000114054	Tissue enhanced	Early spermatids,Late spermatids	29
UBE3A	ENSG00000114062	Low tissue specificity	NA	10
ARMC8	ENSG00000114098	Tissue enhanced	Oligodendrocyte precursor cells	68
CEP70	ENSG00000114107	Tissue enhanced	Early spermatids,Late spermatids,Spermatocytes	44
RBP2	ENSG00000114113	Tissue enriched	Proximal enterocytes	45
RBP1	ENSG00000114115	Group enriched	Granulosa cells,Theca cells	40
SLC25A36	ENSG00000114120	Low tissue specificity	NA	52
GRK7	ENSG00000114124	Tissue enriched	Cone photoreceptor cells	9
RNF7	ENSG00000114125	Tissue enhanced	Late spermatids	25
TFDP2	ENSG00000114126	Tissue enhanced	Early spermatids,Late spermatids	23
XRN1	ENSG00000114127	Low tissue specificity	NA	59
KAT2B	ENSG00000114166	Tissue enhanced	Astrocytes,Oligodendrocyte precursor cells,Oligodendrocytes	68
BCHE	ENSG00000114200	Group enriched	Hepatocytes,Oligodendrocyte precursor cells	2
SERPINI2	ENSG00000114204	Tissue enhanced	Astrocytes,Exocrine glandular cells,Respiratory ciliated cells	1
PDCD10	ENSG00000114209	Low tissue specificity	NA	10
LRRC31	ENSG00000114248	Tissue enhanced	Distal enterocytes,Intestinal endocrine cells,Intestinal mucus-secreting cells,Paneth cells,Undifferentiated cells	27
WNT5A	ENSG00000114251	Tissue enhanced	Alveolar cells type 1,Basal squamous epithelial cells,Club cells,Oligodendrocyte precursor cells,Stromal cells	36
PFKFB4	ENSG00000114268	Tissue enhanced	Extravillous trophoblasts,Proximal enterocytes	38
COL7A1	ENSG00000114270	Tissue enhanced	Basal keratinocytes,Basal respiratory cells ,Basal squamous epithelial cells,Stromal cells	26
FGF12	ENSG00000114279	Tissue enhanced	Cardiomyocytes,Excitatory neurons,Inhibitory neurons,Oligodendrocyte precursor cells	8
PRKAR2A	ENSG00000114302	Group enriched	Early spermatids,Late spermatids	34
HES1	ENSG00000114315	Tissue enhanced	Ito cells,Muller glia cells,Paneth cells,Undifferentiated cells	53
USP4	ENSG00000114316	Tissue enhanced	Early spermatids,Late spermatids	34
ACAP2	ENSG00000114331	Low tissue specificity	NA	57
ECT2	ENSG00000114346	Tissue enhanced	Cone photoreceptor cells,Spermatocytes	12
GNAT1	ENSG00000114349	Tissue enriched	Rod photoreceptor cells	46
GNAI2	ENSG00000114353	Tissue enhanced	Adipocytes	7
TFG	ENSG00000114354	Low tissue specificity	NA	55
USP9Y	ENSG00000114374	Tissue enhanced	Cone photoreceptor cells,Excitatory neurons,Inhibitory neurons	21
HYAL1	ENSG00000114378	Tissue enhanced	Cholangiocytes,Hepatocytes,Ito cells,Proximal tubular cells	67
TUSC2	ENSG00000114383	Tissue enhanced	Late spermatids	31
NPRL2	ENSG00000114388	Tissue enhanced	Early spermatids	63
RPL24	ENSG00000114391	Low tissue specificity	NA	32
CYB561D2	ENSG00000114395	Low tissue specificity	NA	26
C3orf14	ENSG00000114405	Tissue enhanced	Early spermatids,Spermatocytes	13
FXR1	ENSG00000114416	Group enriched	Early spermatids,Late spermatids	25
CBLB	ENSG00000114423	Tissue enhanced	Dendritic cells,Inhibitory neurons,Oligodendrocyte precursor cells,T-cells	24
BBX	ENSG00000114439	Tissue enhanced	Early spermatids,Late spermatids	23
IFT57	ENSG00000114446	Group enriched	Early spermatids,Late spermatids	34
GNB4	ENSG00000114450	Tissue enhanced	Hofbauer cells,Kupffer cells,Macrophages,Microglial cells	4
HHLA2	ENSG00000114455	Tissue enhanced	Distal enterocytes,Paneth cells,Proximal enterocytes	53
IQCG	ENSG00000114473	Tissue enhanced	Early spermatids,Endometrial ciliated cells,Late spermatids,Respiratory ciliated cells,Spermatocytes	49
GBE1	ENSG00000114480	Low tissue specificity	NA	21
MORC1	ENSG00000114487	Group enriched	Early spermatids,Late spermatids,Microglial cells,Spermatocytes,Spermatogonia	20
UMPS	ENSG00000114491	Tissue enhanced	Syncytiotrophoblasts	18
NCBP2	ENSG00000114503	Low tissue specificity	NA	39
SNX4	ENSG00000114520	Tissue enhanced	Proximal tubular cells	67
C3orf52	ENSG00000114529	Tissue enhanced	Basal prostatic cells,Pancreatic endocrine cells,Prostatic glandular cells,Syncytiotrophoblasts,Urothelial cells	22
FRMD4B	ENSG00000114541	Tissue enriched	Oligodendrocytes	42
SLC41A3	ENSG00000114544	Low tissue specificity	NA	14
ROPN1B	ENSG00000114547	Group enriched	Early spermatids,Late spermatids	34
PLXNA1	ENSG00000114554	Tissue enhanced	Alveolar cells type 1	50
ATP6V1A	ENSG00000114573	Tissue enhanced	Early spermatids,Late spermatids	31
ABTB1	ENSG00000114626	Low tissue specificity	NA	19
PODXL2	ENSG00000114631	Tissue enhanced	Bipolar cells,Early spermatids,Horizontal cells,Late spermatids,Spermatogonia	25
UPK1B	ENSG00000114638	Tissue enhanced	Basal respiratory cells ,Club cells,Glandular and luminal cells ,Urothelial cells	26
CSPG5	ENSG00000114646	Group enriched	Astrocytes,Muller glia cells,Oligodendrocyte precursor cells	68
KLHL18	ENSG00000114648	Low tissue specificity	NA	56
SCAP	ENSG00000114650	Tissue enhanced	Theca cells	52
EFCC1	ENSG00000114654	Tissue enhanced	Adipocytes,Endothelial cells,Fibroblasts,Intestinal endocrine cells,Microglial cells,Peritubular cells,Sertoli cells,Theca cells	52
CFAP92	ENSG00000114656	Group enriched	Adipocytes,Cardiomyocytes	24
NEK11	ENSG00000114670	Tissue enhanced	Astrocytes,Early spermatids,Endometrial ciliated cells,Excitatory neurons,Late spermatids,Respiratory ciliated cells	49
MRPL3	ENSG00000114686	Low tissue specificity	NA	39
PLSCR4	ENSG00000114698	Tissue enhanced	Adipocytes,Astrocytes,Endothelial cells,Ito cells,Oligodendrocyte precursor cells	14
HEMK1	ENSG00000114735	Group enriched	Early spermatids,Late spermatids	34
CISH	ENSG00000114737	Tissue enhanced	Alveolar cells type 2,Distal tubular cells,Proximal tubular cells	63
MAPKAPK3	ENSG00000114738	Tissue enhanced	Cardiomyocytes,Hofbauer cells	54
ACVR2B	ENSG00000114739	Low tissue specificity	NA	52
WDR48	ENSG00000114742	Tissue enhanced	Spermatocytes	66
COMMD2	ENSG00000114744	Tissue enhanced	Cone photoreceptor cells	9
GORASP1	ENSG00000114745	Tissue enhanced	Early spermatids,Late spermatids	34
PEX5L	ENSG00000114757	Tissue enhanced	Cone photoreceptor cells,Excitatory neurons,Inhibitory neurons,Oligodendrocyte precursor cells,Oligodendrocytes	42
RRP9	ENSG00000114767	Tissue enhanced	Basal keratinocytes	10
ABCC5	ENSG00000114770	Tissue enhanced	Cone photoreceptor cells,Inhibitory neurons,Rod photoreceptor cells	9
AADAC	ENSG00000114771	Group enriched	Hepatocytes,Proximal enterocytes	2
ABHD14B	ENSG00000114779	Tissue enhanced	Proximal enterocytes,Proximal tubular cells	67
EIF1B	ENSG00000114784	Low tissue specificity	NA	39
ABHD14A-ACY1	ENSG00000114786	Tissue enhanced	Alveolar cells type 2,Collecting duct cells,Distal tubular cells,Proximal tubular cells,Theca cells	67
ARHGEF26	ENSG00000114790	Group enriched	Alveolar cells type 1,Astrocytes	30
KLHL24	ENSG00000114796	Tissue enhanced	Oligodendrocytes	40
PLCH1	ENSG00000114805	Group enriched	Astrocytes,Early spermatids,Excitatory neurons,Inhibitory neurons	23
VIPR1	ENSG00000114812	Tissue enhanced	Distal enterocytes,Intestinal mucus-secreting cells,Paneth cells,Proximal enterocytes	53
DNAH1	ENSG00000114841	Tissue enhanced	Late spermatids,Respiratory ciliated cells	49
SSR3	ENSG00000114850	Tissue enhanced	Plasma cells	55
ZBTB47	ENSG00000114853	Tissue enhanced	Astrocytes,Inhibitory neurons	48
TNNC1	ENSG00000114854	Tissue enriched	Cardiomyocytes	54
NKTR	ENSG00000114857	Low tissue specificity	NA	52
CLCN2	ENSG00000114859	Tissue enhanced	Distal enterocytes,Proximal enterocytes,Theca cells	53
FOXP1	ENSG00000114861	Low tissue specificity	NA	21
EIF4G1	ENSG00000114867	Low tissue specificity	NA	53
SPCS1	ENSG00000114902	Tissue enhanced	Late spermatids	25
NEK4	ENSG00000114904	Tissue enhanced	Spermatocytes	66
SLC4A3	ENSG00000114923	Group enriched	Cardiomyocytes,Horizontal cells	62
INO80D	ENSG00000114933	Tissue enhanced	Astrocytes,Excitatory neurons,Inhibitory neurons,Oligodendrocytes	44
EEF1B2	ENSG00000114942	Low tissue specificity	NA	32
ADAM23	ENSG00000114948	Group enriched	Excitatory neurons,Inhibitory neurons,Oligodendrocyte precursor cells	21
DGUOK	ENSG00000114956	Low tissue specificity	NA	26
MOB1A	ENSG00000114978	Tissue enhanced	Monocytes	3
KANSL3	ENSG00000114982	Low tissue specificity	NA	40
LMAN2L	ENSG00000114988	Low tissue specificity	NA	40
RTKN	ENSG00000114993	Low tissue specificity	NA	53
TTL	ENSG00000114999	Tissue enhanced	Oligodendrocytes	42
IL1A	ENSG00000115008	Tissue enhanced	Basal respiratory cells ,Club cells,Endometrial ciliated cells,Glandular and luminal cells ,Macrophages,Squamous epithelial cells	41
CCL20	ENSG00000115009	Group enriched	Basal respiratory cells ,Club cells	26
PIKFYVE	ENSG00000115020	Tissue enhanced	B-cells,Oligodendrocyte precursor cells,Oligodendrocytes	57
KCNIP3	ENSG00000115041	Tissue enhanced	Excitatory neurons,Leydig cells,Oligodendrocyte precursor cells,Peritubular cells	21
FAHD2A	ENSG00000115042	Tissue enhanced	Early spermatids,Hepatocytes,Proximal enterocytes	2
NCL	ENSG00000115053	Low tissue specificity	NA	10
ACTR1B	ENSG00000115073	Low tissue specificity	NA	39
SLC35F5	ENSG00000115084	Low tissue specificity	NA	59
ZAP70	ENSG00000115085	Group enriched	Dendritic cells,NK-cells,T-cells	63
ACTR3	ENSG00000115091	Low tissue specificity	NA	10
STEAP3	ENSG00000115107	Tissue enhanced	Cytotrophoblasts,Exocrine glandular cells,Hepatocytes,Respiratory ciliated cells	15
EPB41L5	ENSG00000115109	Tissue enhanced	Alveolar cells type 1	11
TFCP2L1	ENSG00000115112	Tissue enhanced	Collecting duct cells,Distal enterocytes,Glandular and luminal cells ,Ionocytes	44
SF3B6	ENSG00000115128	Low tissue specificity	NA	22
TP53I3	ENSG00000115129	Tissue enhanced	Distal enterocytes,Late spermatids,Proximal enterocytes	53
DNAJC27	ENSG00000115137	Tissue enhanced	Early spermatids,Spermatocytes	66
POMC	ENSG00000115138	Tissue enhanced	Early spermatids,Late spermatids,Spermatocytes	25
STAM2	ENSG00000115145	Tissue enhanced	Early spermatids	66
OTOF	ENSG00000115155	Group enriched	Inhibitory neurons,Myocytes	50
GPD2	ENSG00000115159	Tissue enhanced	Astrocytes,Late spermatids,Oligodendrocyte precursor cells	68
CENPA	ENSG00000115163	Tissue enhanced	Erythroid cells,Extravillous trophoblasts,Granulosa cells,Plasma cells,Spermatogonia	12
CYTIP	ENSG00000115165	Tissue enhanced	B-cells,Dendritic cells,Langerhans cells,Macrophages,Monocytes,NK-cells,Plasma cells,T-cells	24
ACVR1	ENSG00000115170	Tissue enhanced	Microglial cells	50
TANC1	ENSG00000115183	Tissue enhanced	Horizontal cells,Microglial cells,Oligodendrocyte precursor cells,Oligodendrocytes	62
SLC30A3	ENSG00000115194	Tissue enhanced	Cardiomyocytes,Early spermatids,Excitatory neurons,Late spermatids,Peritubular cells,Spermatocytes,Spermatogonia	21
MPV17	ENSG00000115204	Low tissue specificity	NA	26
GTF3C2	ENSG00000115207	Tissue enhanced	Late spermatids	34
EIF2B4	ENSG00000115211	Tissue enhanced	Early spermatids,Late spermatids	31
NRBP1	ENSG00000115216	Tissue enhanced	Early spermatids,Extravillous trophoblasts	29
ITGB6	ENSG00000115221	Tissue enhanced	Alveolar cells type 1,Alveolar cells type 2,Basal prostatic cells,Basal respiratory cells ,Pancreatic endocrine cells,Spermatocytes,Urothelial cells	66
FNDC4	ENSG00000115226	Tissue enhanced	Early spermatids,Hepatocytes,Late spermatids,Pancreatic endocrine cells	25
ITGA4	ENSG00000115232	Group enriched	B-cells,Dendritic cells,Erythroid cells,Macrophages,Monocytes,NK-cells,Plasma cells,T-cells	63
PSMD14	ENSG00000115233	Low tissue specificity	NA	10
SNX17	ENSG00000115234	Low tissue specificity	NA	47
ASB3	ENSG00000115239	Low tissue specificity	NA	59
PPM1G	ENSG00000115241	Tissue enhanced	Early spermatids,Late spermatids,Spermatocytes	31
PDE1A	ENSG00000115252	Tissue enhanced	Early spermatids,Excitatory neurons,Late spermatids,Oligodendrocytes	21
REEP6	ENSG00000115255	Tissue enhanced	Early spermatids,Late spermatids,Proximal enterocytes	25
PCSK4	ENSG00000115257	Group enriched	Early spermatids,Late spermatids	25
GCG	ENSG00000115263	Tissue enriched	Intestinal endocrine cells	17
APC2	ENSG00000115266	Tissue enhanced	Astrocytes,Bipolar cells,Excitatory neurons,Horizontal cells,Inhibitory neurons,Muller glia cells,Oligodendrocyte precursor cells	64
IFIH1	ENSG00000115267	Tissue enhanced	Early spermatids,Late spermatids	25
RPS15	ENSG00000115268	Low tissue specificity	NA	32
GCA	ENSG00000115271	Tissue enhanced	Early spermatids,Kupffer cells,Macrophages,Monocytes	19
INO80B	ENSG00000115274	Tissue enhanced	Basal keratinocytes,Suprabasal keratinocytes	1
MOGS	ENSG00000115275	Tissue enhanced	Late spermatids	25
TTC31	ENSG00000115282	Tissue enhanced	Cone photoreceptor cells	52
NDUFS7	ENSG00000115286	Tissue enhanced	Distal tubular cells,Proximal tubular cells	39
PCGF1	ENSG00000115289	Low tissue specificity	NA	10
GRB14	ENSG00000115290	Group enriched	Distal tubular cells,Granulosa cells	40
CLIP4	ENSG00000115295	Tissue enhanced	Early spermatids,Inhibitory neurons,Oligodendrocyte precursor cells,Oligodendrocytes	29
TLX2	ENSG00000115297	Tissue enhanced	Cone photoreceptor cells,Rod photoreceptor cells,Spermatocytes,Spermatogonia	9
SPTBN1	ENSG00000115306	Tissue enhanced	Adipocytes,Peritubular cells	14
AUP1	ENSG00000115307	Low tissue specificity	NA	55
RTN4	ENSG00000115310	Tissue enhanced	Muller glia cells	5
HTRA2	ENSG00000115317	Tissue enhanced	Erythroid cells	10
LOXL3	ENSG00000115318	Tissue enhanced	Astrocytes,Hofbauer cells,Kupffer cells,Macrophages,Microglial cells,Muller glia cells,Oligodendrocyte precursor cells,Sertoli cells	33
DOK1	ENSG00000115325	Tissue enhanced	Granulocytes,Hofbauer cells,Macrophages,Monocytes	4
GALNT3	ENSG00000115339	Tissue enhanced	Intestinal mucus-secreting cells,Pancreatic endocrine cells,Prostatic glandular cells,Urothelial cells	22
POLE4	ENSG00000115350	Low tissue specificity	NA	39
TACR1	ENSG00000115353	Tissue enriched	Inhibitory neurons	8
CCDC88A	ENSG00000115355	Tissue enhanced	Early spermatids,Late spermatids,Oligodendrocytes,Spermatocytes	42
ACADL	ENSG00000115361	Tissue enhanced	Alveolar cells type 2,Early spermatids,Late spermatids,Leydig cells,Peritubular cells,Proximal tubular cells	10
EVA1A	ENSG00000115363	Tissue enhanced	Alveolar cells type 1,Cytotrophoblasts,Hepatocytes,Proximal tubular cells,Syncytiotrophoblasts	67
MRPL19	ENSG00000115364	Tissue enhanced	Proximal tubular cells	39
LANCL1	ENSG00000115365	Tissue enhanced	Early spermatids,Inhibitory neurons,Oligodendrocytes	42
WDR75	ENSG00000115368	Low tissue specificity	NA	59
EFEMP1	ENSG00000115380	Tissue enhanced	Basal respiratory cells ,Cytotrophoblasts,Fibroblasts,Syncytiotrophoblasts	47
REG1A	ENSG00000115386	Tissue enriched	Exocrine glandular cells	1
FANCL	ENSG00000115392	Tissue enhanced	Oligodendrocyte precursor cells,Oligodendrocytes	42
FN1	ENSG00000115414	Tissue enhanced	Extravillous trophoblasts,Fibroblasts,Hepatocytes,Smooth muscle cells	38
STAT1	ENSG00000115415	Low tissue specificity	NA	58
GLS	ENSG00000115419	Tissue enhanced	Collecting duct cells,Excitatory neurons,Proximal tubular cells	67
PAPOLG	ENSG00000115421	Low tissue specificity	NA	24
DNAH6	ENSG00000115423	Tissue enhanced	Early spermatids,Endometrial ciliated cells,Excitatory neurons,Respiratory ciliated cells	49
PECR	ENSG00000115425	Tissue enhanced	Hepatocytes,Proximal enterocytes,Proximal tubular cells	67
UNC50	ENSG00000115446	Tissue enhanced	Spermatocytes	26
IGFBP2	ENSG00000115457	Tissue enhanced	Granulosa cells,Hepatocytes,Stromal cells,Theca cells	40
ELMOD3	ENSG00000115459	Low tissue specificity	NA	52
IGFBP5	ENSG00000115461	Tissue enhanced	Fibroblasts,Ionocytes,Leydig cells,Myocytes,Peritubular cells,Sertoli cells,Smooth muscle cells	48
USP34	ENSG00000115464	Tissue enhanced	Oligodendrocytes	52
EFHD1	ENSG00000115468	Tissue enhanced	Breast myoepithelial cells,Distal tubular cells,Mammary glandular cells,Oligodendrocytes,Sertoli cells,Smooth muscle cells,Syncytiotrophoblasts	35
KCNJ13	ENSG00000115474	Group enriched	Muller glia cells,Proximal enterocytes,Undifferentiated cells	45
CCT4	ENSG00000115484	Low tissue specificity	NA	10
GGCX	ENSG00000115486	Tissue enhanced	Hepatocytes	24
NEU2	ENSG00000115488	Not detected	NA	NA
EHBP1	ENSG00000115504	Tissue enhanced	Astrocytes,Early spermatids,Excitatory neurons,Inhibitory neurons,Late spermatids,Oligodendrocyte precursor cells	34
OTX1	ENSG00000115507	Tissue enhanced	Astrocytes,Basal respiratory cells ,Club cells,Ionocytes,Respiratory ciliated cells,Suprabasal keratinocytes	26
TXNDC9	ENSG00000115514	Low tissue specificity	NA	10
COQ10B	ENSG00000115520	Low tissue specificity	NA	22
GNLY	ENSG00000115523	Group enriched	Dendritic cells,NK-cells	63
SF3B1	ENSG00000115524	Low tissue specificity	NA	10
ST3GAL5	ENSG00000115525	Tissue enhanced	Alveolar cells type 2,Oligodendrocyte precursor cells,Oligodendrocytes	65
CHST10	ENSG00000115526	Tissue enhanced	Alveolar cells type 1,Astrocytes,Muller glia cells	64
PDCL3	ENSG00000115539	Low tissue specificity	NA	24
MOB4	ENSG00000115540	Tissue enhanced	Syncytiotrophoblasts	18
HSPE1	ENSG00000115541	Tissue enhanced	Basal prostatic cells,Proximal tubular cells	22
KDM3A	ENSG00000115548	Low tissue specificity	NA	25
PLCD4	ENSG00000115556	Group enriched	Bipolar cells,Cone photoreceptor cells,Rod photoreceptor cells	9
CHMP3	ENSG00000115561	Low tissue specificity	NA	16
ZNF142	ENSG00000115568	Low tissue specificity	NA	59
IL1R2	ENSG00000115590	Tissue enhanced	Basal squamous epithelial cells,Kupffer cells,Langerhans cells,Macrophages,Pancreatic endocrine cells	41
PRKAG3	ENSG00000115592	Tissue enhanced	Myocytes	37
SMYD1	ENSG00000115593	Tissue enriched	Cardiomyocytes	54
IL1R1	ENSG00000115594	Tissue enhanced	Endometrial ciliated cells,Glandular and luminal cells ,Ito cells,Langerhans cells,Stromal cells	44
WNT6	ENSG00000115596	Tissue enriched	Sertoli cells	48
IL1RL2	ENSG00000115598	Tissue enhanced	Basal keratinocytes,Excitatory neurons,Glandular and luminal cells ,Langerhans cells,Suprabasal keratinocytes	44
IL1RL1	ENSG00000115602	Tissue enriched	Granulocytes	60
IL18R1	ENSG00000115604	Tissue enhanced	Dendritic cells,Granulocytes,Langerhans cells,NK-cells,T-cells	24
IL18RAP	ENSG00000115607	Group enriched	Dendritic cells,NK-cells,T-cells	63
SLC9A2	ENSG00000115616	Tissue enhanced	Distal enterocytes,Early spermatids,Gastric mucus-secreting cells,Intestinal mucus-secreting cells,Late spermatids,Paneth cells,Undifferentiated cells	53
FHL2	ENSG00000115641	Tissue enhanced	Basal prostatic cells,Extravillous trophoblasts,Granulosa cells,Leydig cells,Peritubular cells	22
MLPH	ENSG00000115648	Tissue enhanced	Alveolar cells type 1,Alveolar cells type 2,Gastric mucus-secreting cells,Granulocytes,Intestinal mucus-secreting cells	27
CNPPD1	ENSG00000115649	Low tissue specificity	NA	3
UXS1	ENSG00000115652	Low tissue specificity	NA	26
ABCB6	ENSG00000115657	Tissue enhanced	Astrocytes,Excitatory neurons,Gastric mucus-secreting cells,Inhibitory neurons,Oligodendrocyte precursor cells,Oligodendrocytes	21
STK16	ENSG00000115661	Low tissue specificity	NA	34
SLC5A7	ENSG00000115665	Tissue enhanced	Alveolar cells type 1,Club cells,Respiratory ciliated cells	49
HDLBP	ENSG00000115677	Low tissue specificity	NA	25
PPP1R7	ENSG00000115685	Group enriched	Early spermatids,Late spermatids	34
PASK	ENSG00000115687	Tissue enhanced	Peritubular cells,Theca cells	63
STK25	ENSG00000115694	Low tissue specificity	NA	13
TPO	ENSG00000115705	Tissue enhanced	Adipocytes,Early spermatids,Endothelial cells,Late spermatids,Peritubular cells	14
PROC	ENSG00000115718	Tissue enriched	Hepatocytes	67
ID2	ENSG00000115738	Tissue enhanced	Langerhans cells,Monocytes	3
TAF1B	ENSG00000115750	Low tissue specificity	NA	59
HPCAL1	ENSG00000115756	Tissue enhanced	Horizontal cells,Intestinal mucus-secreting cells	27
ODC1	ENSG00000115758	Tissue enhanced	Early spermatids,Late spermatids,Prostatic glandular cells	51
BIRC6	ENSG00000115760	Tissue enhanced	Excitatory neurons,Inhibitory neurons,Oligodendrocytes	59
NOL10	ENSG00000115761	Tissue enhanced	Early spermatids,Late spermatids	23
PLEKHB2	ENSG00000115762	Low tissue specificity	NA	44
GORASP2	ENSG00000115806	Tissue enhanced	Late spermatids,Syncytiotrophoblasts	25
STRN	ENSG00000115808	Tissue enriched	Oligodendrocytes	42
CEBPZ	ENSG00000115816	Tissue enhanced	Early spermatids	66
PRKD3	ENSG00000115825	Low tissue specificity	NA	46
DCAF17	ENSG00000115827	Tissue enhanced	Oligodendrocytes	52
QPCT	ENSG00000115828	Group enriched	Intestinal endocrine cells,Ionocytes,Langerhans cells,Melanocytes	48
RAB3GAP1	ENSG00000115839	Low tissue specificity	NA	21
SLC25A12	ENSG00000115840	Tissue enhanced	Cardiomyocytes,Excitatory neurons,Inhibitory neurons,Oligodendrocyte precursor cells	8
RMDN2	ENSG00000115841	Group enriched	Early spermatids,Late spermatids,Theca cells	23
DLX2	ENSG00000115844	Tissue enhanced	Dendritic cells,Early spermatids,Gastric mucus-secreting cells,Inhibitory neurons,Melanocytes	8
LCT	ENSG00000115850	Tissue enhanced	Breast myoepithelial cells,Early spermatids,Mammary glandular cells,Proximal enterocytes,Undifferentiated cells	45
DARS1	ENSG00000115866	Group enriched	Cardiomyocytes,Cytotrophoblasts,Extravillous trophoblasts,Hofbauer cells,Syncytiotrophoblasts	24
SRSF7	ENSG00000115875	Low tissue specificity	NA	7
SDC1	ENSG00000115884	Tissue enhanced	Cholangiocytes,Hepatocytes,Squamous epithelial cells,Syncytiotrophoblasts,Urothelial cells	22
PLCL1	ENSG00000115896	Tissue enriched	Oligodendrocytes	42
SLC1A4	ENSG00000115902	Tissue enhanced	Astrocytes,Granulosa cells,Melanocytes,Plasma cells	65
SOS1	ENSG00000115904	Tissue enhanced	Excitatory neurons,Inhibitory neurons,Microglial cells,Oligodendrocyte precursor cells	21
KYNU	ENSG00000115919	Tissue enhanced	Basal respiratory cells ,Club cells,Ionocytes,Langerhans cells,Macrophages,Monocytes,Syncytiotrophoblasts	26
WIPF1	ENSG00000115935	Tissue enhanced	Dendritic cells,Monocytes,NK-cells,Oligodendrocytes,Plasma cells,T-cells	63
ORC2	ENSG00000115942	Tissue enhanced	Spermatocytes	66
COX7A2L	ENSG00000115944	Low tissue specificity	NA	39
PNO1	ENSG00000115946	Low tissue specificity	NA	39
ORC4	ENSG00000115947	Low tissue specificity	NA	11
PLEK	ENSG00000115956	Tissue enhanced	Dendritic cells,Hofbauer cells,Kupffer cells,Langerhans cells,Macrophages,Monocytes,NK-cells	51
RND3	ENSG00000115963	Tissue enhanced	Basal keratinocytes,Stromal cells,Suprabasal keratinocytes	50
ATF2	ENSG00000115966	Tissue enhanced	Late spermatids	34
THADA	ENSG00000115970	Tissue enhanced	Astrocytes,Excitatory neurons,Inhibitory neurons,Microglial cells,Oligodendrocyte precursor cells,Oligodendrocytes	42
AAK1	ENSG00000115977	Tissue enhanced	Cone photoreceptor cells,Rod photoreceptor cells	9
TRAK2	ENSG00000115993	Tissue enhanced	Cardiomyocytes,Erythroid cells	6
C2orf42	ENSG00000115998	Tissue enhanced	Early spermatids,Late spermatids,Spermatocytes	29
TIA1	ENSG00000116001	Tissue enhanced	Oligodendrocytes	52
PCYOX1	ENSG00000116005	Tissue enhanced	Alveolar cells type 1,Hepatocytes	11
KISS1R	ENSG00000116014	Tissue enriched	Extravillous trophoblasts	38
EPAS1	ENSG00000116016	Tissue enhanced	Adipocytes,Endothelial cells,Ito cells,Syncytiotrophoblasts	14
ARID3A	ENSG00000116017	Tissue enhanced	Cytotrophoblasts,Extravillous trophoblasts,Langerhans cells,Syncytiotrophoblasts	38
SUMO1	ENSG00000116030	Low tissue specificity	NA	10
CD207	ENSG00000116031	Tissue enhanced	Basal keratinocytes,Langerhans cells,Macrophages,Melanocytes,Suprabasal keratinocytes	11
GRIN3B	ENSG00000116032	Group enriched	Endometrial ciliated cells,Respiratory ciliated cells,Spermatogonia	49
VAX2	ENSG00000116035	Tissue enhanced	Bipolar cells,Cone photoreceptor cells,Horizontal cells,Muller glia cells,Rod photoreceptor cells	46
ATP6V1B1	ENSG00000116039	Tissue enhanced	Cytotrophoblasts,Distal tubular cells,Ionocytes,Syncytiotrophoblasts	47
NFE2L2	ENSG00000116044	Low tissue specificity	NA	41
MSH6	ENSG00000116062	Tissue enhanced	Granulosa cells,Theca cells	40
PLEKHA3	ENSG00000116095	Tissue enhanced	Early spermatids,Late spermatids	31
SPR	ENSG00000116096	Tissue enhanced	Distal enterocytes,Exocrine glandular cells,Proximal tubular cells	1
EPHA4	ENSG00000116106	Tissue enriched	Excitatory neurons	21
PARD3B	ENSG00000116117	Tissue enhanced	Astrocytes,Microglial cells,Oligodendrocyte precursor cells,Oligodendrocytes	64
FARSB	ENSG00000116120	Low tissue specificity	NA	10
ALMS1	ENSG00000116127	Tissue enhanced	Early spermatids,Excitatory neurons,Late spermatids,Oligodendrocytes	25
BCL9	ENSG00000116128	Tissue enhanced	Astrocytes,Oligodendrocyte precursor cells	44
PRRX1	ENSG00000116132	Tissue enhanced	Early spermatids,Fibroblasts,Late spermatids,Leydig cells,Oligodendrocyte precursor cells,Smooth muscle cells,Stromal cells	50
DHCR24	ENSG00000116133	Tissue enhanced	Alveolar cells type 1,Alveolar cells type 2,Hepatocytes,Theca cells	15
DNAJC16	ENSG00000116138	Low tissue specificity	NA	49
MARK1	ENSG00000116141	Tissue enhanced	Astrocytes,Excitatory neurons,Inhibitory neurons,Oligodendrocyte precursor cells	8
TNR	ENSG00000116147	Group enriched	Horizontal cells,Oligodendrocyte precursor cells	68
MORN1	ENSG00000116151	Tissue enhanced	Early spermatids,Endometrial ciliated cells,Late spermatids,Respiratory ciliated cells,Spermatocytes	49
GPX7	ENSG00000116157	Tissue enhanced	Stromal cells	33
CACYBP	ENSG00000116161	Low tissue specificity	NA	22
SCP2	ENSG00000116171	Tissue enhanced	Hepatocytes,Proximal enterocytes,Proximal tubular cells	2
TPSG1	ENSG00000116176	Tissue enriched	Intestinal mucus-secreting cells	27
PAPPA2	ENSG00000116183	Tissue enhanced	Extravillous trophoblasts,Intestinal endocrine cells,Muller glia cells,Oligodendrocytes,Syncytiotrophoblasts	17
RALGPS2	ENSG00000116191	Tissue enhanced	B-cells,Cone photoreceptor cells,Late spermatids,Rod photoreceptor cells	57
ANGPTL1	ENSG00000116194	Tissue enhanced	Fibroblasts,Leydig cells,Peritubular cells	50
CEP104	ENSG00000116198	Tissue enriched	Cone photoreceptor cells	9
FAM20B	ENSG00000116199	Low tissue specificity	NA	6
TCEANC2	ENSG00000116205	Tissue enhanced	Early spermatids,Spermatocytes	13
TMEM59	ENSG00000116209	Low tissue specificity	NA	26
LRRC42	ENSG00000116212	Low tissue specificity	NA	52
WRAP73	ENSG00000116213	Low tissue specificity	NA	66
NPHS2	ENSG00000116218	Group enriched	Collecting duct cells,Early spermatids	29
MRPL37	ENSG00000116221	Low tissue specificity	NA	12
ICMT	ENSG00000116237	Tissue enhanced	Extravillous trophoblasts	38
RPL22	ENSG00000116251	Low tissue specificity	NA	32
CHD5	ENSG00000116254	Tissue enhanced	Bipolar cells,Early spermatids,Excitatory neurons,Horizontal cells,Inhibitory neurons,Late spermatids,Rod photoreceptor cells	62
QSOX1	ENSG00000116260	Tissue enriched	Extravillous trophoblasts	38
STXBP3	ENSG00000116266	Tissue enhanced	Oligodendrocytes	41
PHF13	ENSG00000116273	Tissue enhanced	Basal squamous epithelial cells	61
ERRFI1	ENSG00000116285	Tissue enhanced	Basal keratinocytes,Basal prostatic cells,Hepatocytes,Suprabasal keratinocytes	22
PARK7	ENSG00000116288	Low tissue specificity	NA	39
ELAPOR1	ENSG00000116299	Tissue enhanced	Cardiomyocytes,Dendritic cells,Hofbauer cells	24
OPRD1	ENSG00000116329	Tissue enhanced	Bipolar cells,Excitatory neurons,Inhibitory neurons,Myocytes	21
AMPD2	ENSG00000116337	Tissue enhanced	Cone photoreceptor cells,Horizontal cells,Macrophages	41
SRSF4	ENSG00000116350	Low tissue specificity	NA	22
MECR	ENSG00000116353	Tissue enhanced	Late spermatids,Rod photoreceptor cells	46
KCNC4	ENSG00000116396	Tissue enhanced	Cone photoreceptor cells,Ito cells,Rod photoreceptor cells	9
EDEM3	ENSG00000116406	Low tissue specificity	NA	27
WDR77	ENSG00000116455	Low tissue specificity	NA	44
ATP5PB	ENSG00000116459	Tissue enhanced	Cytotrophoblasts,Distal tubular cells,Extravillous trophoblasts,Hofbauer cells,Proximal tubular cells,Syncytiotrophoblasts	7
RAP1A	ENSG00000116473	Low tissue specificity	NA	10
HDAC1	ENSG00000116478	Low tissue specificity	NA	53
CAPZA1	ENSG00000116489	Low tissue specificity	NA	24
S100PBP	ENSG00000116497	Tissue enhanced	Oligodendrocytes,Spermatocytes	13
RNF19B	ENSG00000116514	Low tissue specificity	NA	41
SCAMP3	ENSG00000116521	Low tissue specificity	NA	55
TRIM62	ENSG00000116525	Tissue enhanced	Oligodendrocyte precursor cells,Oligodendrocytes	68
ASH1L	ENSG00000116539	Low tissue specificity	NA	52
DLGAP3	ENSG00000116544	Tissue enhanced	Early spermatids,Excitatory neurons,Horizontal cells,Inhibitory neurons,Late spermatids	21
SFPQ	ENSG00000116560	Low tissue specificity	NA	7
RHOU	ENSG00000116574	Tissue enhanced	Endometrial ciliated cells,Extravillous trophoblasts,Oligodendrocytes,Stromal cells	44
GON4L	ENSG00000116580	Tissue enhanced	Rod photoreceptor cells	46
ARHGEF2	ENSG00000116584	Tissue enhanced	Oligodendrocytes	3
LAMTOR2	ENSG00000116586	Tissue enhanced	Proximal tubular cells	10
MEF2D	ENSG00000116604	Tissue enhanced	Cone photoreceptor cells	53
DOCK7	ENSG00000116641	Tissue enhanced	Astrocytes,Inhibitory neurons	64
SRM	ENSG00000116649	Tissue enhanced	Plasma cells,Prostatic glandular cells	55
FBXO2	ENSG00000116661	Tissue enriched	Exocrine glandular cells	1
FBXO6	ENSG00000116663	Tissue enhanced	Early spermatids,Late spermatids,NK-cells	63
C1orf21	ENSG00000116667	Tissue enhanced	Oligodendrocyte precursor cells,Syncytiotrophoblasts	22
SWT1	ENSG00000116668	Tissue enhanced	Early spermatids,Late spermatids,Oligodendrocytes,Spermatocytes	66
MAD2L2	ENSG00000116670	Tissue enhanced	Early spermatids,Late spermatids	25
DNAJC6	ENSG00000116675	Tissue enriched	Oligodendrocytes	42
LEPR	ENSG00000116678	Tissue enhanced	Adipocytes,Endothelial cells,Fibroblasts,Hepatocytes,Langerhans cells,Microglial cells	50
IVNS1ABP	ENSG00000116679	Tissue enhanced	Granulosa cells	40
KIAA2013	ENSG00000116685	Tissue enhanced	Distal enterocytes,Proximal enterocytes	45
MFN2	ENSG00000116688	Tissue enriched	Cardiomyocytes	54
PRG4	ENSG00000116690	Group enriched	Fibroblasts,Hepatocytes	50
MIIP	ENSG00000116691	Tissue enhanced	Extravillous trophoblasts	30
SMG7	ENSG00000116698	Low tissue specificity	NA	44
NCF2	ENSG00000116701	Group enriched	Ductal cells,Hofbauer cells,Kupffer cells,Langerhans cells,Macrophages,Monocytes	19
PDC	ENSG00000116703	Tissue enhanced	Bipolar cells,Cone photoreceptor cells,Muller glia cells,Rod photoreceptor cells	46
SLC35D1	ENSG00000116704	Tissue enhanced	Distal enterocytes,Early spermatids,Hepatocytes	53
PLA2G4A	ENSG00000116711	Tissue enhanced	Endometrial ciliated cells,Glandular and luminal cells ,Microglial cells	44
GADD45A	ENSG00000116717	Tissue enhanced	Basal keratinocytes,Basal prostatic cells,Glandular and luminal cells ,Urothelial cells	22
PRAMEF1	ENSG00000116721	Group enriched	Early spermatids,Late spermatids	23
PRAMEF12	ENSG00000116726	Not detected	NA	NA
WLS	ENSG00000116729	Tissue enhanced	Glandular and luminal cells	44
PRDM2	ENSG00000116731	Tissue enhanced	B-cells	57
RGS2	ENSG00000116741	Tissue enhanced	Granulocytes,Langerhans cells,Macrophages	60
RPE65	ENSG00000116745	Group enriched	Cone photoreceptor cells,Rod photoreceptor cells	46
RO60	ENSG00000116747	Tissue enhanced	Adipocytes,Cardiomyocytes,Cytotrophoblasts,Dendritic cells,Extravillous trophoblasts,Hofbauer cells,Syncytiotrophoblasts	24
AMPD1	ENSG00000116748	Group enriched	Myocytes,Plasma cells	37
UCHL5	ENSG00000116750	Low tissue specificity	NA	39
BCAS2	ENSG00000116752	Low tissue specificity	NA	7
SRSF11	ENSG00000116754	Low tissue specificity	NA	52
CTH	ENSG00000116761	Tissue enhanced	Endometrial ciliated cells,Hepatocytes	2
AGMAT	ENSG00000116771	Tissue enriched	Proximal tubular cells	67
OLFML3	ENSG00000116774	Tissue enhanced	Fibroblasts,Leydig cells,Stromal cells,Theca cells	33
TNNI3K	ENSG00000116783	Tissue enhanced	Cardiomyocytes,Early spermatids,Late spermatids,Proximal tubular cells	54
CFHR3	ENSG00000116785	Tissue enriched	Hepatocytes	15
PLEKHM2	ENSG00000116786	Low tissue specificity	NA	4
CRYZ	ENSG00000116791	Tissue enhanced	Collecting duct cells,Distal tubular cells,Hepatocytes,Proximal tubular cells	67
PHTF1	ENSG00000116793	Tissue enhanced	Early spermatids,Excitatory neurons,Inhibitory neurons,Late spermatids,Spermatocytes	49
ZBTB17	ENSG00000116809	Low tissue specificity	NA	3
CD58	ENSG00000116815	Tissue enhanced	Basal respiratory cells ,Langerhans cells,Monocytes	26
TFAP2E	ENSG00000116819	Tissue enhanced	Bipolar cells,Excitatory neurons,Inhibitory neurons,Oligodendrocytes,Rod photoreceptor cells	56
CD2	ENSG00000116824	Group enriched	Dendritic cells,NK-cells,T-cells	24
TTF2	ENSG00000116830	Low tissue specificity	NA	12
NR5A2	ENSG00000116833	Tissue enriched	Granulosa cells	40
KIF21B	ENSG00000116852	Tissue enhanced	Bipolar cells,Cone photoreceptor cells,Late spermatids,Rod photoreceptor cells	24
TMEM9	ENSG00000116857	Low tissue specificity	NA	33
ADPRS	ENSG00000116863	Group enriched	Cytotrophoblasts,Extravillous trophoblasts,Hofbauer cells,Syncytiotrophoblasts	47
MAP7D1	ENSG00000116871	Low tissue specificity	NA	22
WARS2	ENSG00000116874	Tissue enhanced	Early spermatids	34
HAO2	ENSG00000116882	Group enriched	Hepatocytes,Proximal tubular cells	67
OSCP1	ENSG00000116885	Tissue enhanced	Early spermatids,Endometrial ciliated cells,Respiratory ciliated cells,Spermatocytes	49
MRPS15	ENSG00000116898	Tissue enhanced	Early spermatids,Late spermatids	31
EXOC8	ENSG00000116903	Low tissue specificity	NA	44
GNPAT	ENSG00000116906	Tissue enhanced	Late spermatids	25
TSNAX	ENSG00000116918	Low tissue specificity	NA	52
C1orf109	ENSG00000116922	Tissue enhanced	Basal keratinocytes,Suprabasal keratinocytes	6
RRAGC	ENSG00000116954	Tissue enhanced	Syncytiotrophoblasts	41
NID1	ENSG00000116962	Tissue enhanced	Fibroblasts,Ito cells,Leydig cells,Peritubular cells,Sertoli cells,Stromal cells	36
LGALS8	ENSG00000116977	Tissue enhanced	Early spermatids,Late spermatids,Syncytiotrophoblasts	34
NT5C1A	ENSG00000116981	Tissue enhanced	Inhibitory neurons	8
HPCAL4	ENSG00000116983	Group enriched	Bipolar cells,Distal tubular cells,Excitatory neurons,Inhibitory neurons	56
MTR	ENSG00000116984	Tissue enhanced	Cardiomyocytes,Glandular and luminal cells ,Inhibitory neurons	44
BMP8B	ENSG00000116985	Group enriched	Early spermatids,Late spermatids,Plasma cells	55
MYCL	ENSG00000116990	Tissue enhanced	Cytotrophoblasts,Hepatocytes,Intestinal mucus-secreting cells,Monocytes,Squamous epithelial cells,Urothelial cells	61
SIPA1L2	ENSG00000116991	Tissue enhanced	Excitatory neurons,Inhibitory neurons,Microglial cells,Oligodendrocyte precursor cells	68
ZP4	ENSG00000116996	Not detected	NA	NA
RLF	ENSG00000117000	Low tissue specificity	NA	44
KMO	ENSG00000117009	Tissue enhanced	B-cells,Hepatocytes,Langerhans cells,Macrophages,Proximal tubular cells,Syncytiotrophoblasts	57
ZNF684	ENSG00000117010	Low tissue specificity	NA	59
KCNQ4	ENSG00000117013	Tissue enhanced	Excitatory neurons,Inhibitory neurons,Muller glia cells,Sertoli cells	8
RIMS3	ENSG00000117016	Tissue enhanced	Early spermatids,Excitatory neurons,Inhibitory neurons,Late spermatids,Muller glia cells	21
AKT3	ENSG00000117020	Group enriched	Astrocytes,Excitatory neurons,Inhibitory neurons,Microglial cells,Oligodendrocyte precursor cells,Oligodendrocytes	21
ETV3	ENSG00000117036	Tissue enhanced	Langerhans cells,Monocytes	41
ACADM	ENSG00000117054	Tissue enhanced	Cardiomyocytes,Distal tubular cells,Hepatocytes,Proximal tubular cells	67
ST6GALNAC5	ENSG00000117069	Group enriched	Excitatory neurons,Inhibitory neurons	21
SLAMF1	ENSG00000117090	Tissue enhanced	B-cells,Melanocytes,Monocytes,Plasma cells,T-cells	24
CD48	ENSG00000117091	Tissue enhanced	B-cells,Dendritic cells,Kupffer cells,Macrophages,Monocytes,NK-cells,T-cells	63
ADGRL2	ENSG00000117114	Group enriched	Excitatory neurons,Inhibitory neurons	21
PADI2	ENSG00000117115	Tissue enhanced	Cone photoreceptor cells,Distal enterocytes,Intestinal mucus-secreting cells,Oligodendrocytes,Paneth cells	53
SDHB	ENSG00000117118	Tissue enhanced	Cardiomyocytes,Proximal tubular cells	39
MFAP2	ENSG00000117122	Tissue enhanced	Extravillous trophoblasts,Fibroblasts,Granulosa cells,Leydig cells,Peritubular cells	33
RPF1	ENSG00000117133	Low tissue specificity	NA	10
KDM5B	ENSG00000117139	Tissue enhanced	Late spermatids,Spermatocytes	66
UAP1	ENSG00000117143	Low tissue specificity	NA	50
ACTL8	ENSG00000117148	Tissue enriched	Spermatogonia	20
CTBS	ENSG00000117151	Low tissue specificity	NA	19
RGS4	ENSG00000117152	Tissue enhanced	Excitatory neurons,Inhibitory neurons,Intestinal endocrine cells	21
KLHL12	ENSG00000117153	Tissue enhanced	Early spermatids,Late spermatids	23
IGSF21	ENSG00000117154	Group enriched	Bipolar cells,Excitatory neurons,Microglial cells,Oligodendrocyte precursor cells	56
SSX2IP	ENSG00000117155	Tissue enhanced	Cone photoreceptor cells,Early spermatids,Late spermatids	34
ZNHIT6	ENSG00000117174	Low tissue specificity	NA	52
PLA2G2D	ENSG00000117215	Tissue enhanced	B-cells,Dendritic cells,Kupffer cells,Melanocytes,Plasma cells	55
RBBP5	ENSG00000117222	Low tissue specificity	NA	57
GBP3	ENSG00000117226	Tissue enhanced	Distal enterocytes,Pancreatic endocrine cells,Proximal enterocytes	53
GBP1	ENSG00000117228	Tissue enhanced	Basal prostatic cells	22
KIF17	ENSG00000117245	Tissue enhanced	Adipocytes,Early spermatids,Ito cells,Late spermatids,Sertoli cells	25
GPR89A	ENSG00000117262	Low tissue specificity	NA	59
CDK18	ENSG00000117266	Tissue enriched	Oligodendrocytes	42
RAB29	ENSG00000117280	Tissue enhanced	Dendritic cells,Monocytes,NK-cells,Proximal tubular cells	67
CD160	ENSG00000117281	Tissue enriched	NK-cells	63
ECE1	ENSG00000117298	Tissue enhanced	Adipocytes	53
HMGCL	ENSG00000117305	Tissue enhanced	Hepatocytes,Proximal tubular cells	67
GALE	ENSG00000117308	Tissue enhanced	Gastric mucus-secreting cells,Intestinal mucus-secreting cells	26
ID3	ENSG00000117318	Tissue enhanced	Adipocytes,Basal respiratory cells ,Ionocytes,Ito cells	14
CR2	ENSG00000117322	Group enriched	B-cells,Plasma cells	57
CD46	ENSG00000117335	Low tissue specificity	NA	44
PRPF3	ENSG00000117360	Low tissue specificity	NA	59
APH1A	ENSG00000117362	Low tissue specificity	NA	32
P3H1	ENSG00000117385	Tissue enhanced	Cytotrophoblasts,Extravillous trophoblasts	33
SLC2A1	ENSG00000117394	Tissue enhanced	Cytotrophoblasts,Erythroid cells,Extravillous trophoblasts,Syncytiotrophoblasts	18
EBNA1BP2	ENSG00000117395	Low tissue specificity	NA	39
CDC20	ENSG00000117399	Tissue enhanced	Cytotrophoblasts,Early spermatids,Erythroid cells,Extravillous trophoblasts,Spermatocytes	12
MPL	ENSG00000117400	Group enriched	Erythroid cells,Excitatory neurons,Oligodendrocytes	21
ARTN	ENSG00000117407	Tissue enriched	Urothelial cells	22
IPO13	ENSG00000117408	Tissue enhanced	Early spermatids,Late spermatids,Oligodendrocytes	31
ATP6V0B	ENSG00000117410	Tissue enhanced	Ionocytes	10
B4GALT2	ENSG00000117411	Low tissue specificity	NA	7
ERI3	ENSG00000117419	Tissue enriched	Late spermatids	25
PTCH2	ENSG00000117425	Tissue enhanced	Leydig cells,Peritubular cells,Plasma cells,Theca cells	52
AKR1A1	ENSG00000117448	Tissue enhanced	Proximal enterocytes,Proximal tubular cells	67
PRDX1	ENSG00000117450	Tissue enhanced	Proximal tubular cells	10
PIK3R3	ENSG00000117461	Tissue enhanced	Adipocytes,Endothelial cells	14
TSPAN1	ENSG00000117472	Tissue enhanced	Club cells,Distal enterocytes,Late spermatids,Paneth cells,Respiratory ciliated cells	53
BLZF1	ENSG00000117475	Tissue enhanced	Early spermatids	66
CCDC181	ENSG00000117477	Tissue enhanced	Bipolar cells,Cone photoreceptor cells,Early spermatids,Late spermatids,Respiratory ciliated cells,Rod photoreceptor cells,Spermatocytes	49
SLC19A2	ENSG00000117479	Tissue enhanced	Myocytes,Syncytiotrophoblasts	50
FAAH	ENSG00000117480	Tissue enhanced	Late spermatids,Proximal enterocytes,Spermatocytes	53
NSUN4	ENSG00000117481	Group enriched	Early spermatids,Late spermatids	25
TMED5	ENSG00000117500	Low tissue specificity	NA	25
MROH9	ENSG00000117501	Tissue enhanced	Early spermatids,Endometrial ciliated cells,Oligodendrocyte precursor cells,Respiratory ciliated cells	68
DR1	ENSG00000117505	Low tissue specificity	NA	66
CNN3	ENSG00000117519	Low tissue specificity	NA	22
PRRC2C	ENSG00000117523	Low tissue specificity	NA	52
F3	ENSG00000117525	Tissue enhanced	Basal prostatic cells,Exocrine glandular cells,Pancreatic endocrine cells,Peritubular cells,Urothelial cells	16
ABCD3	ENSG00000117528	Low tissue specificity	NA	26
VAMP4	ENSG00000117533	Low tissue specificity	NA	59
DPH5	ENSG00000117543	Low tissue specificity	NA	32
FASLG	ENSG00000117560	Group enriched	Dendritic cells,NK-cells,T-cells	63
PTBP2	ENSG00000117569	Tissue enhanced	Excitatory neurons,Inhibitory neurons,Oligodendrocyte precursor cells,Oligodendrocytes	42
TNFSF4	ENSG00000117586	Tissue enhanced	Astrocytes,Granulosa cells,Macrophages,Monocytes	51
PRDX6	ENSG00000117592	Tissue enhanced	Distal enterocytes	53
DARS2	ENSG00000117593	Low tissue specificity	NA	12
HSD11B1	ENSG00000117594	Tissue enriched	Hepatocytes	2
IRF6	ENSG00000117595	Tissue enhanced	Basal keratinocytes,Basal prostatic cells,Basal squamous epithelial cells,Squamous epithelial cells,Suprabasal keratinocytes,Urothelial cells	22
UTP25	ENSG00000117597	Tissue enhanced	Collecting duct cells,Glandular and luminal cells ,Granulosa cells,Pancreatic endocrine cells,Proximal tubular cells,Stromal cells	7
PLPPR5	ENSG00000117598	Group enriched	Bipolar cells,Horizontal cells,Spermatogonia	62
PLPPR4	ENSG00000117600	Tissue enhanced	Horizontal cells,Muller glia cells,Smooth muscle cells,Stromal cells	5
SERPINC1	ENSG00000117601	Tissue enriched	Hepatocytes	2
RCAN3	ENSG00000117602	Tissue enhanced	Endometrial ciliated cells,Intestinal endocrine cells,T-cells	24
SYF2	ENSG00000117614	Low tissue specificity	NA	63
RSRP1	ENSG00000117616	Low tissue specificity	NA	7
SLC35A3	ENSG00000117620	Tissue enhanced	Distal enterocytes	53
RCOR3	ENSG00000117625	Tissue enhanced	Oligodendrocytes	25
STMN1	ENSG00000117632	Tissue enhanced	Late spermatids	12
MTFR1L	ENSG00000117640	Tissue enhanced	Cardiomyocytes,Early spermatids,Late spermatids	31
MAN1C1	ENSG00000117643	Tissue enhanced	Cone photoreceptor cells,Excitatory neurons,Hepatocytes,Inhibitory neurons,Ito cells	50
NEK2	ENSG00000117650	Group enriched	Early spermatids,Spermatocytes	66
RPS6KA1	ENSG00000117676	Tissue enhanced	Distal enterocytes,Monocytes,NK-cells,Proximal enterocytes	63
DHDDS	ENSG00000117682	Tissue enhanced	Cone photoreceptor cells,Early spermatids,Rod photoreceptor cells	9
NENF	ENSG00000117691	Tissue enhanced	Proximal tubular cells	10
NSL1	ENSG00000117697	Low tissue specificity	NA	52
PROX1	ENSG00000117707	Tissue enhanced	Bipolar cells,Hepatocytes,Horizontal cells,Paneth cells	62
ARID1A	ENSG00000117713	Low tissue specificity	NA	44
CENPF	ENSG00000117724	Tissue enhanced	Early spermatids,Erythroid cells,Extravillous trophoblasts,Granulosa cells,Spermatocytes,Spermatogonia	12
RPA2	ENSG00000117748	Tissue enhanced	Spermatocytes,Spermatogonia	20
PPP1R8	ENSG00000117751	Low tissue specificity	NA	39
STX12	ENSG00000117758	Low tissue specificity	NA	53
MTARC2	ENSG00000117791	Tissue enriched	Cardiomyocytes	24
SLC5A9	ENSG00000117834	Group enriched	Alveolar cells type 1,Proximal enterocytes	45
OSBPL9	ENSG00000117859	Tissue enhanced	Oligodendrocytes	47
TXNDC12	ENSG00000117862	Low tissue specificity	NA	55
ESYT2	ENSG00000117868	Tissue enhanced	Microglial cells	50
POLR1G	ENSG00000117877	Group enriched	Cytotrophoblasts,Extravillous trophoblasts,Hofbauer cells,Syncytiotrophoblasts	38
MESD	ENSG00000117899	Tissue enhanced	Cytotrophoblasts,Extravillous trophoblasts,Syncytiotrophoblasts	7
RCN2	ENSG00000117906	Tissue enhanced	Spermatocytes	13
CHRNB4	ENSG00000117971	Group enriched	Early spermatids,Late spermatids	34
MUC5B	ENSG00000117983	Tissue enhanced	Cholangiocytes,Distal enterocytes,Intestinal mucus-secreting cells,Undifferentiated cells	53
CTSD	ENSG00000117984	Tissue enhanced	Distal enterocytes,Hofbauer cells,Macrophages,Proximal enterocytes	4
COLEC11	ENSG00000118004	Tissue enhanced	Fibroblasts,Ito cells,Peritubular cells,Proximal tubular cells,Sertoli cells	67
STAG1	ENSG00000118007	Tissue enhanced	Inhibitory neurons,Microglial cells,Oligodendrocyte precursor cells,Oligodendrocytes	42
A4GNT	ENSG00000118017	Group enriched	Cholangiocytes,Gastric mucus-secreting cells	16
STK11	ENSG00000118046	Tissue enhanced	Early spermatids,Late spermatids	31
KMT2A	ENSG00000118058	Low tissue specificity	NA	52
TREH	ENSG00000118094	Group enriched	Late spermatids,Proximal enterocytes	45
IFT46	ENSG00000118096	Tissue enhanced	Endometrial ciliated cells,Respiratory ciliated cells,Spermatocytes	49
MMP8	ENSG00000118113	Group enriched	Hofbauer cells,Macrophages	19
APOA1	ENSG00000118137	Group enriched	Hepatocytes,Proximal enterocytes	2
ZNF541	ENSG00000118156	Tissue enhanced	Early spermatids,Late spermatids,Proximal tubular cells,Spermatocytes,Spermatogonia	13
SLC8A2	ENSG00000118160	Tissue enhanced	Bipolar cells,Excitatory neurons,Inhibitory neurons,Oligodendrocytes	21
KPTN	ENSG00000118162	Low tissue specificity	NA	55
RPS25	ENSG00000118181	Low tissue specificity	NA	32
KIF14	ENSG00000118193	Tissue enhanced	Erythroid cells,Granulosa cells,Spermatocytes,Spermatogonia	12
TNNT2	ENSG00000118194	Tissue enriched	Cardiomyocytes	54
DDX59	ENSG00000118197	Low tissue specificity	NA	38
CAMSAP2	ENSG00000118200	Tissue enhanced	Excitatory neurons,Inhibitory neurons,Oligodendrocyte precursor cells,Oligodendrocytes	68
ATF6	ENSG00000118217	Low tissue specificity	NA	41
CRYGD	ENSG00000118231	Tissue enriched	Granulosa cells	40
MREG	ENSG00000118242	Tissue enhanced	Cone photoreceptor cells,Glandular and luminal cells ,Rod photoreceptor cells	44
TNP1	ENSG00000118245	Group enriched	Early spermatids,Late spermatids	34
FASTKD2	ENSG00000118246	Low tissue specificity	NA	39
NRP2	ENSG00000118257	Tissue enhanced	Endothelial cells,Hofbauer cells,Ito cells,Langerhans cells,Monocytes	14
CREB1	ENSG00000118260	Tissue enriched	Early spermatids	29
KLF7	ENSG00000118263	Tissue enhanced	Adipocytes,Oligodendrocytes	41
TTR	ENSG00000118271	Tissue enriched	Hepatocytes	2
B4GALT6	ENSG00000118276	Group enriched	Bipolar cells,Cone photoreceptor cells,Excitatory neurons,Inhibitory neurons,Oligodendrocyte precursor cells	56
C1orf54	ENSG00000118292	Tissue enhanced	Adipocytes,Endothelial cells,Kupffer cells,Langerhans cells,Leydig cells,Peritubular cells	41
CA14	ENSG00000118298	Tissue enhanced	Cardiomyocytes,Melanocytes,Muller glia cells,Oligodendrocytes	5
CFAP94	ENSG00000118307	Group enriched	Cardiomyocytes,Fibroblasts	24
IRAG2	ENSG00000118308	Tissue enhanced	Adipocytes,B-cells,Dendritic cells,Hofbauer cells,Plasma cells	24
ATP10B	ENSG00000118322	Tissue enhanced	Distal enterocytes,Oligodendrocyte precursor cells,Oligodendrocytes,Undifferentiated cells	53
SPCS2	ENSG00000118363	Tissue enhanced	Plasma cells	55
USP35	ENSG00000118369	Group enriched	Early spermatids,Granulosa cells,Late spermatids	31
ELOVL4	ENSG00000118402	Tissue enhanced	Bipolar cells,Cone photoreceptor cells,Excitatory neurons,Rod photoreceptor cells	46
FILIP1	ENSG00000118407	Tissue enriched	Cardiomyocytes	54
CASP8AP2	ENSG00000118412	Tissue enhanced	Spermatogonia	52
HMGN3	ENSG00000118418	Low tissue specificity	NA	49
UBE3D	ENSG00000118420	Tissue enhanced	Excitatory neurons,Inhibitory neurons,Oligodendrocyte precursor cells,Oligodendrocytes	21
CNR1	ENSG00000118432	Tissue enhanced	Excitatory neurons,Inhibitory neurons,Sertoli cells	8
SPACA1	ENSG00000118434	Tissue enriched	Early spermatids	23
ANKRD13C	ENSG00000118454	Tissue enhanced	Excitatory neurons,Inhibitory neurons,Oligodendrocytes	42
SGIP1	ENSG00000118473	Group enriched	Astrocytes,Cone photoreceptor cells,Excitatory neurons,Inhibitory neurons,Oligodendrocyte precursor cells,Oligodendrocytes,Rod photoreceptor cells	9
PHF3	ENSG00000118482	Low tissue specificity	NA	52
ZC2HC1B	ENSG00000118491	Tissue enhanced	Astrocytes,Early spermatids,Excitatory neurons,Inhibitory neurons,Late spermatids,Oligodendrocyte precursor cells	8
ADGB	ENSG00000118492	Tissue enhanced	Early spermatids,Endometrial ciliated cells,Late spermatids,Respiratory ciliated cells,Spermatocytes	49
PLAGL1	ENSG00000118495	Tissue enhanced	Fibroblasts,Leydig cells,Theca cells	33
FBXO30	ENSG00000118496	Low tissue specificity	NA	40
TNFAIP3	ENSG00000118503	Tissue enhanced	Basal keratinocytes,Endometrial ciliated cells,Glandular and luminal cells ,Macrophages,Suprabasal keratinocytes,T-cells	41
AKAP7	ENSG00000118507	Tissue enhanced	Astrocytes,Cholangiocytes,Oligodendrocyte precursor cells	68
RAB32	ENSG00000118508	Tissue enhanced	Hofbauer cells,Kupffer cells	51
MYB	ENSG00000118513	Tissue enhanced	Erythroid cells,Granulocytes,Intestinal mucus-secreting cells,Ionocytes,Mammary glandular cells,Respiratory ciliated cells,Undifferentiated cells	53
ALDH8A1	ENSG00000118514	Group enriched	Hepatocytes,Proximal tubular cells	67
SGK1	ENSG00000118515	Tissue enhanced	Langerhans cells,Proximal enterocytes	41
RNF146	ENSG00000118518	Low tissue specificity	NA	50
ARG1	ENSG00000118520	Tissue enriched	Hepatocytes	2
CCN2	ENSG00000118523	Tissue enhanced	Adipocytes,Cardiomyocytes,Extravillous trophoblasts,Fibroblasts,Smooth muscle cells	50
TCF21	ENSG00000118526	Group enriched	Fibroblasts,Leydig cells,Peritubular cells,Sertoli cells	33
PMFBP1	ENSG00000118557	Group enriched	Early spermatids,Late spermatids	31
FBXL5	ENSG00000118564	Tissue enhanced	Proximal tubular cells	67
MED28	ENSG00000118579	Low tissue specificity	NA	10
SLC16A7	ENSG00000118596	Tissue enhanced	Cardiomyocytes,Early spermatids,Excitatory neurons,Inhibitory neurons,Late spermatids	59
RXYLT1	ENSG00000118600	Tissue enhanced	Distal tubular cells,Extravillous trophoblasts,Stromal cells,Syncytiotrophoblasts,Theca cells	7
ZNF430	ENSG00000118620	Low tissue specificity	NA	52
VAMP8	ENSG00000118640	Low tissue specificity	NA	16
DCLRE1B	ENSG00000118655	Tissue enhanced	Erythroid cells,Sertoli cells	51
MYL12B	ENSG00000118680	Low tissue specificity	NA	16
FOXO3	ENSG00000118689	Low tissue specificity	NA	41
ARMC2	ENSG00000118690	Tissue enhanced	Astrocytes,Early spermatids,Excitatory neurons,Inhibitory neurons,Late spermatids,Respiratory ciliated cells	49
GHRH	ENSG00000118702	Tissue enriched	Cardiomyocytes	54
RPN2	ENSG00000118705	Tissue enhanced	Extravillous trophoblasts,Syncytiotrophoblasts	55
TGIF2	ENSG00000118707	Tissue enhanced	Basal squamous epithelial cells	57
CASQ2	ENSG00000118729	Tissue enriched	Cardiomyocytes	54
OLFM3	ENSG00000118733	Group enriched	Excitatory neurons,Inhibitory neurons	21
PKD2	ENSG00000118762	Tissue enhanced	Excitatory neurons,Inhibitory neurons,Microglial cells,Oligodendrocyte precursor cells,Oligodendrocytes	8
ABCG2	ENSG00000118777	Tissue enhanced	Distal enterocytes,Extravillous trophoblasts,Hofbauer cells,Microglial cells,Proximal enterocytes	45
SPP1	ENSG00000118785	Tissue enriched	Hofbauer cells	4
STBD1	ENSG00000118804	Tissue enhanced	Distal enterocytes,Ductal cells,Glandular and luminal cells ,Plasma cells,Proximal enterocytes,Respiratory ciliated cells	45
CCNI	ENSG00000118816	Low tissue specificity	NA	32
RARRES1	ENSG00000118849	Tissue enhanced	Basal prostatic cells,Club cells,Prostatic glandular cells,Urothelial cells	26
MFSD1	ENSG00000118855	Tissue enhanced	Hofbauer cells,Kupffer cells,Macrophages	4
RAB3GAP2	ENSG00000118873	Low tissue specificity	NA	52
EEF2KMT	ENSG00000118894	Group enriched	Early spermatids,Late spermatids	34
PPL	ENSG00000118898	Tissue enhanced	Alveolar cells type 1,Squamous epithelial cells	61
UBN1	ENSG00000118900	Tissue enhanced	Spermatocytes	20
KLF12	ENSG00000118922	Group enriched	Astrocytes,Excitatory neurons,Inhibitory neurons,Microglial cells,Oligodendrocyte precursor cells	8
UCHL3	ENSG00000118939	Low tissue specificity	NA	10
PCDH17	ENSG00000118946	Group enriched	Adipocytes,Astrocytes,Early spermatids,Endothelial cells,Excitatory neurons,Inhibitory neurons,Ito cells,Oligodendrocyte precursor cells,Oligodendrocytes,Spermatocytes	21
HS1BP3	ENSG00000118960	Tissue enhanced	Late spermatids	25
LDAH	ENSG00000118961	Low tissue specificity	NA	59
WDR35	ENSG00000118965	Tissue enhanced	Astrocytes	49
CCND2	ENSG00000118971	Tissue enhanced	Cardiomyocytes,Granulosa cells,Langerhans cells,Plasma cells	40
FGF23	ENSG00000118972	Group enriched	Cone photoreceptor cells,Early spermatids,Ito cells	23
ELL2	ENSG00000118985	Tissue enhanced	Oligodendrocytes,Plasma cells	41
DNAH7	ENSG00000118997	Tissue enhanced	Astrocytes,Cone photoreceptor cells,Early spermatids,Endometrial ciliated cells,Excitatory neurons,Respiratory ciliated cells	49
CYP20A1	ENSG00000119004	Low tissue specificity	NA	29
NDUFB3	ENSG00000119013	Tissue enhanced	Cardiomyocytes,Distal tubular cells,Proximal tubular cells	39
GTF3C3	ENSG00000119041	Low tissue specificity	NA	52
SATB2	ENSG00000119042	Tissue enhanced	Distal enterocytes,Excitatory neurons,Intestinal endocrine cells,Intestinal mucus-secreting cells,Paneth cells,Undifferentiated cells	21
UBE2B	ENSG00000119048	Tissue enhanced	Syncytiotrophoblasts	10
TRPM6	ENSG00000119121	Tissue enhanced	Distal enterocytes,Glandular and luminal cells ,Microglial cells,Oligodendrocytes,Proximal enterocytes	53
GDA	ENSG00000119125	Tissue enhanced	Endometrial ciliated cells,Excitatory neurons,Glandular and luminal cells ,Paneth cells,Proximal enterocytes,Proximal tubular cells	44
KLF9	ENSG00000119138	Tissue enhanced	Adipocytes,Myocytes	50
TJP2	ENSG00000119139	Tissue enhanced	Bipolar cells,Rod photoreceptor cells,Urothelial cells	56
ECRG4	ENSG00000119147	Tissue enhanced	Adipocytes,Fibroblasts,Smooth muscle cells	33
ITGB1BP1	ENSG00000119185	Tissue enhanced	Distal tubular cells	50
CPSF3	ENSG00000119203	Tissue enhanced	Early spermatids,Spermatocytes	10
PIGZ	ENSG00000119227	Tissue enhanced	Distal enterocytes,Intestinal mucus-secreting cells,Paneth cells,Proximal enterocytes	53
SENP5	ENSG00000119231	Low tissue specificity	NA	44
CCDC92	ENSG00000119242	Tissue enhanced	Early spermatids,Excitatory neurons,Inhibitory neurons	21
C1orf198	ENSG00000119280	Tissue enhanced	Alveolar cells type 1	48
TRIM67	ENSG00000119283	Group enriched	Horizontal cells,Inhibitory neurons	62
HEATR1	ENSG00000119285	Low tissue specificity	NA	59
PTBP3	ENSG00000119314	Low tissue specificity	NA	44
RAD23B	ENSG00000119318	Tissue enhanced	Early spermatids,Late spermatids	25
FKBP15	ENSG00000119321	Tissue enhanced	Hofbauer cells	19
CTNNAL1	ENSG00000119326	Tissue enhanced	Theca cells	52
ABITRAM	ENSG00000119328	Tissue enhanced	Cardiomyocytes,Cytotrophoblasts,Extravillous trophoblasts,Fibroblasts,Hofbauer cells,Syncytiotrophoblasts	24
DYNC2I2	ENSG00000119333	Tissue enhanced	Cardiomyocytes,Cytotrophoblasts,Extravillous trophoblasts,Hofbauer cells,Syncytiotrophoblasts	38
SET	ENSG00000119335	Low tissue specificity	NA	39
PTPA	ENSG00000119383	Tissue enhanced	Collecting duct cells,Cytotrophoblasts,Distal tubular cells,Ductal cells,Exocrine glandular cells,Hofbauer cells,Mammary glandular cells,Pancreatic endocrine cells	7
GLE1	ENSG00000119392	Tissue enhanced	Early spermatids,Late spermatids,Spermatocytes	66
RAB14	ENSG00000119396	Low tissue specificity	NA	10
CNTRL	ENSG00000119397	Tissue enhanced	Early spermatids,Spermatocytes	66
TRIM32	ENSG00000119401	Low tissue specificity	NA	52
FBXW2	ENSG00000119402	Tissue enhanced	Late spermatids	31
PHF19	ENSG00000119403	Tissue enhanced	Langerhans cells,Plasma cells	55
NEK6	ENSG00000119408	Tissue enhanced	Extravillous trophoblasts,Hofbauer cells	38
BSPRY	ENSG00000119411	Tissue enhanced	Ductal cells,Exocrine glandular cells,Mammary glandular cells,Pancreatic endocrine cells	1
PPP6C	ENSG00000119414	Low tissue specificity	NA	59
NDUFA8	ENSG00000119421	Tissue enhanced	Cardiomyocytes,Distal tubular cells,Early spermatids	39
HDHD3	ENSG00000119431	Tissue enhanced	Distal enterocytes,Exocrine glandular cells,Paneth cells,Proximal enterocytes,Proximal tubular cells	53
RBM18	ENSG00000119446	Low tissue specificity	NA	34
SLC46A2	ENSG00000119457	Tissue enhanced	Alveolar cells type 2,Endometrial ciliated cells,Glandular and luminal cells ,Kupffer cells,Monocytes	11
HSDL2	ENSG00000119471	Tissue enhanced	Cardiomyocytes,Early spermatids,Granulosa cells,Late spermatids	40
MAPKAP1	ENSG00000119487	Low tissue specificity	NA	25
NR4A3	ENSG00000119508	Tissue enhanced	Cardiomyocytes,Langerhans cells,Macrophages	41
INVS	ENSG00000119509	Group enriched	Astrocytes,Excitatory neurons,Inhibitory neurons,Microglial cells,Oligodendrocyte precursor cells,Oligodendrocytes	42
GALNT12	ENSG00000119514	Tissue enhanced	Distal enterocytes,Intestinal mucus-secreting cells,Undifferentiated cells	27
DENND1A	ENSG00000119522	Group enriched	Astrocytes,Excitatory neurons,Inhibitory neurons,Late spermatids,Microglial cells,Oligodendrocyte precursor cells,Oligodendrocytes	64
ALG2	ENSG00000119523	Low tissue specificity	NA	55
CSF3R	ENSG00000119535	Tissue enhanced	Alveolar cells type 2,Cytotrophoblasts,Kupffer cells,Monocytes,Syncytiotrophoblasts	18
KDSR	ENSG00000119537	Low tissue specificity	NA	22
VPS4B	ENSG00000119541	Low tissue specificity	NA	44
ONECUT2	ENSG00000119547	Tissue enriched	Horizontal cells	62
C19orf25	ENSG00000119559	Low tissue specificity	NA	52
ZBTB45	ENSG00000119574	Low tissue specificity	NA	47
YLPM1	ENSG00000119596	Low tissue specificity	NA	52
DCAF4	ENSG00000119599	Low tissue specificity	NA	47
PROX2	ENSG00000119608	Tissue enhanced	Alveolar cells type 2,Excitatory neurons,Granulocytes,Inhibitory neurons,Late spermatids,Microglial cells,Oligodendrocyte precursor cells	60
VSX2	ENSG00000119614	Group enriched	Bipolar cells,Muller glia cells	56
FCF1	ENSG00000119616	Tissue enhanced	Hepatocytes,Smooth muscle cells	10
PGF	ENSG00000119630	Group enriched	Extravillous trophoblasts,Syncytiotrophoblasts	38
IFI27L2	ENSG00000119632	Low tissue specificity	NA	48
BBOF1	ENSG00000119636	Group enriched	Early spermatids,Endometrial ciliated cells,Late spermatids,Respiratory ciliated cells,Spermatocytes	49
NEK9	ENSG00000119638	Low tissue specificity	NA	59
ACYP1	ENSG00000119640	Tissue enhanced	Respiratory ciliated cells	49
IFT43	ENSG00000119650	Tissue enhanced	Respiratory ciliated cells	49
NPC2	ENSG00000119655	Tissue enhanced	Alveolar cells type 2,Hofbauer cells,Kupffer cells	4
DNAL1	ENSG00000119661	Tissue enhanced	Early spermatids,Endometrial ciliated cells,Respiratory ciliated cells,Spermatocytes	49
IRF2BPL	ENSG00000119669	Low tissue specificity	NA	10
ACOT2	ENSG00000119673	Tissue enhanced	Cardiomyocytes,Exocrine glandular cells,Proximal tubular cells	59
LTBP2	ENSG00000119681	Tissue enhanced	Breast myoepithelial cells,Fibroblasts,Peritubular cells	50
AREL1	ENSG00000119682	Low tissue specificity	NA	52
MLH3	ENSG00000119684	Tissue enhanced	Oligodendrocytes	51
TTLL5	ENSG00000119685	Tissue enhanced	Cone photoreceptor cells,Early spermatids,Excitatory neurons,Inhibitory neurons,Oligodendrocytes	42
FLVCR2	ENSG00000119686	Tissue enhanced	Early spermatids,Kupffer cells,Late spermatids,Microglial cells,Proximal enterocytes,Syncytiotrophoblasts	25
ABCD4	ENSG00000119688	Low tissue specificity	NA	52
DLST	ENSG00000119689	Low tissue specificity	NA	67
PPP4R4	ENSG00000119698	Tissue enhanced	Astrocytes,Cone photoreceptor cells,Excitatory neurons,Inhibitory neurons,Spermatocytes	21
TGFB3	ENSG00000119699	Tissue enhanced	Fibroblasts,Late spermatids,Leydig cells,Sertoli cells,Smooth muscle cells	33
ZC2HC1C	ENSG00000119703	Group enriched	Early spermatids,Late spermatids,Spermatocytes	66
SLIRP	ENSG00000119705	Tissue enhanced	Cardiomyocytes,Proximal tubular cells	39
RBM25	ENSG00000119707	Low tissue specificity	NA	52
ALDH6A1	ENSG00000119711	Tissue enhanced	Distal tubular cells,Hepatocytes,Proximal tubular cells	67
GPR68	ENSG00000119714	Tissue enhanced	Dendritic cells,Hofbauer cells,Langerhans cells,NK-cells,T-cells	63
ESRRB	ENSG00000119715	Tissue enhanced	Distal tubular cells,Early spermatids,Horizontal cells,Late spermatids,Rod photoreceptor cells	46
EIF2B2	ENSG00000119718	Tissue enhanced	Syncytiotrophoblasts	18
NRDE2	ENSG00000119720	Tissue enhanced	Rod photoreceptor cells	52
COQ6	ENSG00000119723	Tissue enhanced	Early spermatids	29
ZNF410	ENSG00000119725	Tissue enhanced	Astrocytes,Excitatory neurons,Inhibitory neurons,Oligodendrocytes	59
RHOQ	ENSG00000119729	Tissue enhanced	Cardiomyocytes	41
GPR75	ENSG00000119737	Tissue enhanced	Basal squamous epithelial cells,Cone photoreceptor cells,Gastric mucus-secreting cells,Glandular and luminal cells	44
SUPT7L	ENSG00000119760	Low tissue specificity	NA	59
KLHL29	ENSG00000119771	Group enriched	Excitatory neurons,Inhibitory neurons	8
DNMT3A	ENSG00000119772	Tissue enhanced	Cone photoreceptor cells,Horizontal cells,Rod photoreceptor cells	9
TMEM214	ENSG00000119777	Low tissue specificity	NA	55
ATAD2B	ENSG00000119778	Tissue enhanced	Astrocytes,Inhibitory neurons,Oligodendrocyte precursor cells,Oligodendrocytes	68
FKBP1B	ENSG00000119782	Tissue enhanced	Pancreatic endocrine cells	16
ATL2	ENSG00000119787	Low tissue specificity	NA	26
YPEL5	ENSG00000119801	Tissue enhanced	Late spermatids,Plasma cells	24
FAM98A	ENSG00000119812	Low tissue specificity	NA	52
YIPF4	ENSG00000119820	Low tissue specificity	NA	52
AFTPH	ENSG00000119844	Low tissue specificity	NA	59
LGALSL	ENSG00000119862	Tissue enhanced	Muller glia cells,Rod photoreceptor cells,Suprabasal keratinocytes	51
CNRIP1	ENSG00000119865	Tissue enhanced	Bipolar cells,Erythroid cells,Granulocytes	14
BCL11A	ENSG00000119866	Tissue enhanced	B-cells,Basal squamous epithelial cells,Dendritic cells,Excitatory neurons,Inhibitory neurons,Squamous epithelial cells	65
CRIPT	ENSG00000119878	Low tissue specificity	NA	16
EPCAM	ENSG00000119888	Tissue enhanced	Distal enterocytes,Ductal cells,Intestinal mucus-secreting cells,Paneth cells,Proximal enterocytes,Undifferentiated cells	53
SLC17A5	ENSG00000119899	Low tissue specificity	NA	27
OGFRL1	ENSG00000119900	Tissue enhanced	Astrocytes,Langerhans cells,Macrophages,Monocytes	4
SLF2	ENSG00000119906	Tissue enhanced	Leydig cells,Peritubular cells,Theca cells	52
IDE	ENSG00000119912	Low tissue specificity	NA	66
TECTB	ENSG00000119913	Tissue enhanced	Late spermatids	31
ELOVL3	ENSG00000119915	Tissue enhanced	Adipocytes,Breast myoepithelial cells,Myocytes,Spermatogonia,Theca cells	7
IFIT3	ENSG00000119917	Tissue enhanced	Adipocytes,Ductal cells	14
NKX2-3	ENSG00000119919	Group enriched	Endothelial cells,Ito cells	14
IFIT2	ENSG00000119922	Tissue enhanced	Adipocytes,Glandular and luminal cells	7
GPAM	ENSG00000119927	Tissue enhanced	Astrocytes,Hepatocytes,Horizontal cells	2
CUTC	ENSG00000119929	Tissue enriched	Spermatocytes	50
PPP1R3C	ENSG00000119938	Group enriched	Astrocytes,Cardiomyocytes,Hepatocytes,Muller glia cells	54
PYROXD2	ENSG00000119943	Low tissue specificity	NA	39
CNNM1	ENSG00000119946	Tissue enhanced	Early spermatids,Excitatory neurons,Horizontal cells,Inhibitory neurons,Late spermatids	8
MXI1	ENSG00000119950	Tissue enhanced	Erythroid cells,Oligodendrocytes	53
SMNDC1	ENSG00000119953	Low tissue specificity	NA	10
C10orf88	ENSG00000119965	Group enriched	Early spermatids,Late spermatids,Spermatocytes	23
HELLS	ENSG00000119969	Tissue enhanced	Spermatocytes,Spermatogonia	12
PRLHR	ENSG00000119973	Group enriched	Granulosa cells,Horizontal cells	40
TCTN3	ENSG00000119977	Low tissue specificity	NA	41
DENND10	ENSG00000119979	Tissue enhanced	Cardiomyocytes,Cytotrophoblasts,Extravillous trophoblasts,Hofbauer cells,Syncytiotrophoblasts	24
AVPI1	ENSG00000119986	Tissue enhanced	Basal respiratory cells ,Granulosa cells,Langerhans cells,Late spermatids	40
WDR11	ENSG00000120008	Low tissue specificity	NA	52
ARMH3	ENSG00000120029	Tissue enhanced	Cytotrophoblasts,Dendritic cells,Extravillous trophoblasts,Granulosa cells,Hofbauer cells,Syncytiotrophoblasts	7
KCNIP2	ENSG00000120049	Tissue enhanced	Bipolar cells,Cardiomyocytes,Cone photoreceptor cells,Excitatory neurons,Horizontal cells,Inhibitory neurons	56
CFAP58	ENSG00000120051	Group enriched	Early spermatids,Endometrial ciliated cells,Late spermatids,Respiratory ciliated cells,Spermatocytes	49
GOT1	ENSG00000120053	Tissue enhanced	Cardiomyocytes,Distal tubular cells	39
CPN1	ENSG00000120054	Tissue enriched	Hepatocytes	15
C10orf95	ENSG00000120055	Tissue enhanced	Endometrial ciliated cells,Rod photoreceptor cells,Syncytiotrophoblasts	49
SFRP5	ENSG00000120057	Tissue enriched	Cholangiocytes	1
GNA13	ENSG00000120063	Tissue enriched	Langerhans cells	41
HOXB8	ENSG00000120068	Tissue enhanced	Collecting duct cells,Distal tubular cells,Endometrial ciliated cells,Glandular and luminal cells ,Intestinal endocrine cells	44
KANSL1	ENSG00000120071	Tissue enhanced	Excitatory neurons,Inhibitory neurons,Microglial cells,Oligodendrocyte precursor cells,Oligodendrocytes	52
HOXB5	ENSG00000120075	Tissue enhanced	Collecting duct cells,Distal tubular cells,Endometrial ciliated cells,Glandular and luminal cells	44
CRHR1	ENSG00000120088	Group enriched	Early spermatids,Late spermatids	34
HOXB3	ENSG00000120093	Tissue enhanced	Adipocytes,Collecting duct cells,Early spermatids,Endometrial ciliated cells,Glandular and luminal cells ,Ito cells	44
HOXB1	ENSG00000120094	Tissue enhanced	Early spermatids	23
DUSP1	ENSG00000120129	Tissue enhanced	Langerhans cells	41
PANK3	ENSG00000120137	Low tissue specificity	NA	53
MSX2	ENSG00000120149	Group enriched	Cytotrophoblasts,Endometrial ciliated cells,Glandular and luminal cells ,Syncytiotrophoblasts	47
TEK	ENSG00000120156	Group enriched	Adipocytes,Endothelial cells,Ito cells,Microglial cells,Oligodendrocyte precursor cells	14
RCL1	ENSG00000120158	Tissue enhanced	Early spermatids,Hepatocytes	2
CAAP1	ENSG00000120159	Low tissue specificity	NA	8
EQTN	ENSG00000120160	Tissue enriched	Early spermatids	23
MOB3B	ENSG00000120162	Tissue enriched	Oligodendrocytes	42
INSL6	ENSG00000120210	Tissue enhanced	Early spermatids,Excitatory neurons,Inhibitory neurons,Late spermatids,Microglial cells,Spermatocytes	29
INSL4	ENSG00000120211	Tissue enriched	Syncytiotrophoblasts	18
MLANA	ENSG00000120215	Tissue enriched	Melanocytes	48
CD274	ENSG00000120217	Tissue enhanced	Extravillous trophoblasts,Granulocytes,Langerhans cells,Monocytes,Syncytiotrophoblasts	3
IFNA6	ENSG00000120235	Not detected	NA	57
IFNA8	ENSG00000120242	Not detected	NA	NA
GRIA2	ENSG00000120251	Tissue enhanced	Astrocytes,Bipolar cells,Excitatory neurons,Inhibitory neurons,Oligodendrocyte precursor cells,Oligodendrocytes	21
NUP43	ENSG00000120253	Tissue enhanced	Late spermatids	10
MTHFD1L	ENSG00000120254	Tissue enhanced	Excitatory neurons,Extravillous trophoblasts,Granulosa cells,Microglial cells	38
LRP11	ENSG00000120256	Tissue enhanced	Endometrial ciliated cells,Respiratory ciliated cells	49
CCDC170	ENSG00000120262	Tissue enhanced	Endometrial ciliated cells,Late spermatids,Respiratory ciliated cells	49
PCMT1	ENSG00000120265	Tissue enhanced	Early spermatids,Late spermatids	29
PLEKHG1	ENSG00000120278	Tissue enhanced	Adipocytes,Astrocytes,Endothelial cells,Microglial cells,Oligodendrocytes	57
MYCT1	ENSG00000120279	Group enriched	Adipocytes,Endothelial cells,Ito cells	14
TASL	ENSG00000120280	Tissue enriched	Hofbauer cells	41
MAGEB4	ENSG00000120289	Not detected	NA	31
CYSTM1	ENSG00000120306	Tissue enhanced	Distal tubular cells,Gastric mucus-secreting cells,Late spermatids,Pancreatic endocrine cells,Proximal tubular cells	16
WDR55	ENSG00000120314	Low tissue specificity	NA	53
ARAP3	ENSG00000120318	Tissue enhanced	Adipocytes,Endothelial cells,Horizontal cells,Ito cells,Microglial cells	14
PCDHB8	ENSG00000120322	Group enriched	Early spermatids,Spermatocytes	66
PCDHB10	ENSG00000120324	Tissue enhanced	Bipolar cells,Endothelial cells,Granulocytes,Intestinal endocrine cells,Peritubular cells,Stromal cells	56
PCDHB14	ENSG00000120327	Tissue enhanced	Bipolar cells,Early spermatids,Horizontal cells,Peritubular cells,Spermatocytes	50
PCDHB12	ENSG00000120328	Tissue enhanced	Bipolar cells,Fibroblasts,Melanocytes,Myocytes,Peritubular cells,Stromal cells	50
SLC25A2	ENSG00000120329	Group enriched	Early spermatids,Late spermatids,Spermatocytes	66
TNN	ENSG00000120332	Tissue enhanced	Adipocytes,Fibroblasts,Ito cells,Langerhans cells,Smooth muscle cells	48
MRPS14	ENSG00000120333	Low tissue specificity	NA	10
CENPL	ENSG00000120334	Tissue enhanced	Spermatocytes	12
TNFSF18	ENSG00000120337	Group enriched	Basal squamous epithelial cells,Hofbauer cells,Squamous epithelial cells	61
SEC16B	ENSG00000120341	Tissue enhanced	Hepatocytes,Late spermatids,Proximal enterocytes	25
GORAB	ENSG00000120370	Low tissue specificity	NA	59
GPR31	ENSG00000120436	Not detected	NA	41
ACAT2	ENSG00000120437	Tissue enhanced	Basal respiratory cells ,Early spermatids,Exocrine glandular cells,Hepatocytes	26
TCP1	ENSG00000120438	Tissue enhanced	Late spermatids	10
TTLL2	ENSG00000120440	Group enriched	Early spermatids,Late spermatids	34
SNX19	ENSG00000120451	Tissue enhanced	Oligodendrocytes	46
KCNJ5	ENSG00000120457	Tissue enriched	Hofbauer cells	4
MSANTD2	ENSG00000120458	Tissue enhanced	Excitatory neurons,Microglial cells,Oligodendrocyte precursor cells,Oligodendrocytes	42
TP53AIP1	ENSG00000120471	Tissue enhanced	Basal keratinocytes,Basal respiratory cells ,Basal squamous epithelial cells,Endometrial ciliated cells,Respiratory ciliated cells,Squamous epithelial cells,Suprabasal keratinocytes	61
TEX11	ENSG00000120498	Tissue enhanced	Distal enterocytes,Early spermatids,Exocrine glandular cells,Late spermatids,Paneth cells,Spermatocytes,Spermatogonia	13
ARR3	ENSG00000120500	Tissue enriched	Cone photoreceptor cells	9
PDZD11	ENSG00000120509	Low tissue specificity	NA	39
SLC10A7	ENSG00000120519	Tissue enhanced	Astrocytes,Microglial cells,Oligodendrocyte precursor cells,Oligodendrocytes	42
NUDCD1	ENSG00000120526	Tissue enhanced	Early spermatids	23
ENY2	ENSG00000120533	Low tissue specificity	NA	10
MASTL	ENSG00000120539	Tissue enhanced	Extravillous trophoblasts	12
KIAA1217	ENSG00000120549	Tissue enhanced	Excitatory neurons,Inhibitory neurons,Oligodendrocyte precursor cells	8
LYZL1	ENSG00000120563	Group enriched	Early spermatids,Late spermatids	23
PLXDC2	ENSG00000120594	Group enriched	Microglial cells,Oligodendrocytes	50
EPC1	ENSG00000120616	Low tissue specificity	NA	24
IQSEC3	ENSG00000120645	Tissue enhanced	Bipolar cells,Excitatory neurons,Horizontal cells,Inhibitory neurons,Spermatocytes	62
CCDC77	ENSG00000120647	Tissue enhanced	Early spermatids	12
TAF12	ENSG00000120656	Tissue enhanced	Spermatocytes,Spermatogonia	13
ENOX1	ENSG00000120658	Tissue enhanced	Astrocytes,Early spermatids,Excitatory neurons,Inhibitory neurons,Late spermatids,Oligodendrocyte precursor cells,Oligodendrocytes	42
TNFSF11	ENSG00000120659	Tissue enhanced	Breast myoepithelial cells,Ductal cells,Early spermatids,Late spermatids,Mammary glandular cells	35
MTRF1	ENSG00000120662	Tissue enhanced	Early spermatids,Spermatocytes	66
SOHLH2	ENSG00000120669	Group enriched	Early spermatids,Extravillous trophoblasts,Late spermatids,Spermatocytes,Spermatogonia	20
DNAJC15	ENSG00000120675	Tissue enhanced	Early spermatids	44
PROSER1	ENSG00000120685	Low tissue specificity	NA	59
UFM1	ENSG00000120686	Low tissue specificity	NA	55
WBP4	ENSG00000120688	Low tissue specificity	NA	39
ELF1	ENSG00000120690	Tissue enhanced	T-cells	24
SMAD9	ENSG00000120693	Tissue enhanced	Astrocytes,Glandular and luminal cells ,Intestinal endocrine cells,Ito cells	44
HSPH1	ENSG00000120694	Tissue enhanced	Basal prostatic cells	22
KBTBD7	ENSG00000120696	Tissue enhanced	Early spermatids	29
ALG5	ENSG00000120697	Low tissue specificity	NA	55
EXOSC8	ENSG00000120699	Tissue enhanced	Spermatocytes	66
ETF1	ENSG00000120705	Tissue enhanced	Early spermatids	34
TGFBI	ENSG00000120708	Tissue enhanced	Hofbauer cells,Kupffer cells,Langerhans cells,Macrophages,Pancreatic endocrine cells,Smooth muscle cells	33
FAM53C	ENSG00000120709	Group enriched	Early spermatids,Late spermatids	31
SIL1	ENSG00000120725	Tissue enhanced	Late spermatids	55
PAIP2	ENSG00000120727	Tissue enhanced	Early spermatids,Late spermatids	31
MYOT	ENSG00000120729	Group enriched	Cardiomyocytes,Myocytes	37
KDM3B	ENSG00000120733	Low tissue specificity	NA	65
EGR1	ENSG00000120738	Tissue enhanced	Myocytes	50
SERP1	ENSG00000120742	Low tissue specificity	NA	55
PLS1	ENSG00000120756	Tissue enhanced	Distal enterocytes,Intestinal mucus-secreting cells,Paneth cells,Proximal enterocytes	53
ZFP30	ENSG00000120784	Tissue enhanced	Early spermatids	23
NR2C1	ENSG00000120798	Low tissue specificity	NA	8
UTP20	ENSG00000120800	Low tissue specificity	NA	59
TMPO	ENSG00000120802	Tissue enhanced	Erythroid cells	12
ARL1	ENSG00000120805	Low tissue specificity	NA	26
GLT8D2	ENSG00000120820	Tissue enhanced	Breast myoepithelial cells,Early spermatids,Fibroblasts,Leydig cells,Myocytes,Peritubular cells	50
MTERF2	ENSG00000120832	Low tissue specificity	NA	66
SOCS2	ENSG00000120833	Tissue enhanced	Adipocytes,Ito cells	14
NFYB	ENSG00000120837	Tissue enriched	Syncytiotrophoblasts	18
WASHC3	ENSG00000120860	Tissue enhanced	Distal tubular cells,Hofbauer cells,Proximal tubular cells	7
APAF1	ENSG00000120868	Tissue enhanced	Monocytes	41
DUSP4	ENSG00000120875	Tissue enhanced	Glandular and luminal cells ,Ionocytes,Pancreatic endocrine cells	41
CLU	ENSG00000120885	Group enriched	Cholangiocytes,Collecting duct cells,Hepatocytes,Muller glia cells	5
TNFRSF10B	ENSG00000120889	Tissue enhanced	Glandular and luminal cells	44
SORBS3	ENSG00000120896	Tissue enhanced	Early spermatids,Late spermatids	25
PTK2B	ENSG00000120899	Tissue enhanced	Excitatory neurons	21
CHRNA2	ENSG00000120903	Tissue enhanced	Bipolar cells,Inhibitory neurons,Prostatic glandular cells,Theca cells	8
ADRA1A	ENSG00000120907	Tissue enhanced	Astrocytes,Early spermatids,Inhibitory neurons,Late spermatids,Oligodendrocyte precursor cells	8
PPP3CC	ENSG00000120910	Tissue enhanced	Early spermatids,Spermatocytes	59
PDLIM2	ENSG00000120913	Tissue enhanced	Syncytiotrophoblasts	18
EPHX2	ENSG00000120915	Tissue enhanced	Distal tubular cells,Hepatocytes,Proximal enterocytes,Proximal tubular cells	67
RNF170	ENSG00000120925	Tissue enhanced	Cone photoreceptor cells	52
NPPB	ENSG00000120937	Tissue enhanced	Cardiomyocytes,Ductal cells,Pancreatic endocrine cells	1
UBIAD1	ENSG00000120942	Low tissue specificity	NA	66
TARDBP	ENSG00000120948	Low tissue specificity	NA	10
TNFRSF8	ENSG00000120949	Tissue enhanced	Adipocytes,Early spermatids,Kupffer cells,Langerhans cells,Late spermatids,Macrophages,Monocytes	19
PRAMEF2	ENSG00000120952	Not detected	NA	29
ZNF706	ENSG00000120963	Tissue enhanced	Late spermatids	25
LYPLA1	ENSG00000120992	Tissue enhanced	Early spermatids,Late spermatids	34
CRISPLD1	ENSG00000121005	Tissue enhanced	Breast myoepithelial cells,Endometrial ciliated cells,Oligodendrocyte precursor cells	44
COPS5	ENSG00000121022	Tissue enhanced	Early spermatids,Late spermatids	10
RDH10	ENSG00000121039	Tissue enhanced	Club cells,Collecting duct cells,Muller glia cells	5
EPX	ENSG00000121053	Tissue enhanced	Excitatory neurons,Inhibitory neurons,Microglial cells,Oligodendrocyte precursor cells,Oligodendrocytes	21
AKAP1	ENSG00000121057	Group enriched	Early spermatids,Late spermatids	25
COIL	ENSG00000121058	Tissue enhanced	Early spermatids,Late spermatids,Spermatocytes	31
TRIM25	ENSG00000121060	Low tissue specificity	NA	44
SCPEP1	ENSG00000121064	Tissue enhanced	Basal respiratory cells ,Club cells,Respiratory ciliated cells	26
SPOP	ENSG00000121067	Low tissue specificity	NA	65
TBX2	ENSG00000121068	Tissue enhanced	Bipolar cells,Collecting duct cells,Muller glia cells,Sertoli cells,Smooth muscle cells	48
SLC35B1	ENSG00000121073	Low tissue specificity	NA	55
TBX4	ENSG00000121075	Group enriched	Early spermatids,Late spermatids	31
TEX14	ENSG00000121101	Group enriched	Early spermatids,Spermatocytes,Spermatogonia	13
FAM117A	ENSG00000121104	Tissue enhanced	Dendritic cells,Erythroid cells	6
NCAPH	ENSG00000121152	Tissue enhanced	Plasma cells,Spermatocytes,Spermatogonia	12
LRAT	ENSG00000121207	Tissue enriched	Granulosa cells	40
TMEM131L	ENSG00000121210	Tissue enhanced	Adipocytes,Alveolar cells type 2,B-cells,Dendritic cells,Exocrine glandular cells,Monocytes	7
MND1	ENSG00000121211	Tissue enhanced	Early spermatids,Erythroid cells,Spermatocytes,Spermatogonia	12
TRIM6	ENSG00000121236	Tissue enriched	Proximal tubular cells	67
ABCC11	ENSG00000121270	Tissue enhanced	Astrocytes,Early spermatids,Hepatocytes,Late spermatids,Mammary glandular cells,Spermatocytes	66
TENT4B	ENSG00000121274	Tissue enhanced	Dendritic cells,Endometrial ciliated cells,Glandular and luminal cells	24
ADCY7	ENSG00000121281	Tissue enhanced	Dendritic cells,Granulocytes,Kupffer cells,Langerhans cells,Macrophages,Microglial cells,Monocytes,NK-cells	63
CEP89	ENSG00000121289	Low tissue specificity	NA	49
TSHZ3	ENSG00000121297	Tissue enhanced	Excitatory neurons,Inhibitory neurons,Oligodendrocyte precursor cells,Stromal cells	8
ECHDC2	ENSG00000121310	Tissue enhanced	Hepatocytes	2
TAS2R8	ENSG00000121314	Not detected	NA	NA
PLBD1	ENSG00000121316	Tissue enhanced	Extravillous trophoblasts,Hofbauer cells,Kupffer cells,Macrophages,Monocytes,Paneth cells	19
TAS2R10	ENSG00000121318	Group enriched	Astrocytes,Excitatory neurons,Inhibitory neurons,Microglial cells,Oligodendrocyte precursor cells,Oligodendrocytes	8
PRB2	ENSG00000121335	Not detected	NA	21
PYROXD1	ENSG00000121350	Tissue enhanced	Early spermatids	29
IAPP	ENSG00000121351	Group enriched	Early spermatids,Pancreatic endocrine cells	23
KCNJ8	ENSG00000121361	Group enriched	Sertoli cells,Smooth muscle cells	48
TAS2R7	ENSG00000121377	Not detected	NA	NA
BCL2L14	ENSG00000121380	Group enriched	Early spermatids,Late spermatids	25
TAS2R9	ENSG00000121381	Not detected	NA	NA
PSPC1	ENSG00000121390	Tissue enhanced	Excitatory neurons,Inhibitory neurons,Spermatocytes	38
ZNF549	ENSG00000121406	Tissue enhanced	Cone photoreceptor cells,Rod photoreceptor cells	52
A1BG	ENSG00000121410	Tissue enriched	Hepatocytes	15
ZSCAN18	ENSG00000121413	Tissue enhanced	Horizontal cells	62
ZNF211	ENSG00000121417	Low tissue specificity	NA	6
PDZRN3	ENSG00000121440	Tissue enhanced	Astrocytes,Excitatory neurons,Inhibitory neurons,Microglial cells	8
RGSL1	ENSG00000121446	Group enriched	Early spermatids,Late spermatids	23
LHX4	ENSG00000121454	Group enriched	Bipolar cells,Cone photoreceptor cells,Early spermatids,Late spermatids	56
RNF2	ENSG00000121481	Tissue enhanced	Spermatogonia	20
TRMT1L	ENSG00000121486	Tissue enhanced	Early spermatids,Spermatocytes	66
SEC22A	ENSG00000121542	Tissue enhanced	Excitatory neurons,Inhibitory neurons,Oligodendrocytes,Spermatocytes	66
CSTA	ENSG00000121552	Tissue enhanced	Basal respiratory cells ,Club cells,Kupffer cells,Monocytes,Squamous epithelial cells	61
DPPA4	ENSG00000121570	Tissue enhanced	Cytotrophoblasts,Erythroid cells,Extravillous trophoblasts,Spermatogonia,Syncytiotrophoblasts	47
POPDC2	ENSG00000121577	Tissue enriched	Cardiomyocytes	54
B4GALT4	ENSG00000121578	Tissue enhanced	Extravillous trophoblasts,Urothelial cells	26
NAA50	ENSG00000121579	Low tissue specificity	NA	22
CD80	ENSG00000121594	Group enriched	Langerhans cells,Monocytes	3
KIF18A	ENSG00000121621	Tissue enhanced	Early spermatids,Spermatocytes,Spermatogonia	12
GJA8	ENSG00000121634	Group enriched	Early spermatids,Spermatocytes	66
DESI2	ENSG00000121644	Tissue enhanced	Early spermatids,Spermatocytes	66
MAPK8IP1	ENSG00000121653	Tissue enhanced	Early spermatids,Horizontal cells,Intestinal endocrine cells,Late spermatids,Muller glia cells,Oligodendrocytes	62
CRY2	ENSG00000121671	Tissue enhanced	Bipolar cells,Horizontal cells	62
PEX16	ENSG00000121680	Low tissue specificity	NA	1
DEPDC7	ENSG00000121690	Tissue enhanced	Basal keratinocytes,Early spermatids,Extravillous trophoblasts,Proximal enterocytes,Spermatocytes	23
CAT	ENSG00000121691	Tissue enhanced	Erythroid cells,Hepatocytes,Proximal tubular cells	6
PILRB	ENSG00000121716	Tissue enhanced	NK-cells	63
ZMYM2	ENSG00000121741	Tissue enhanced	Oligodendrocytes	25
GJB6	ENSG00000121742	Tissue enhanced	Astrocytes,Basal keratinocytes,Basal respiratory cells ,Ionocytes,Squamous epithelial cells	61
GJA3	ENSG00000121743	Tissue enriched	Cardiomyocytes	54
TBC1D15	ENSG00000121749	Tissue enhanced	Early spermatids	66
ADGRB2	ENSG00000121753	Tissue enhanced	Astrocytes,Bipolar cells,Excitatory neurons,Inhibitory neurons,Oligodendrocyte precursor cells,Oligodendrocytes	21
HCRTR1	ENSG00000121764	Tissue enhanced	Early spermatids,Inhibitory neurons,Late spermatids	8
ZCCHC17	ENSG00000121766	Tissue enhanced	Spermatocytes	13
FABP3	ENSG00000121769	Tissue enhanced	Cardiomyocytes,Distal tubular cells,Mammary glandular cells,Proximal tubular cells	30
KHDRBS1	ENSG00000121774	Low tissue specificity	NA	59
TMEM39B	ENSG00000121775	Low tissue specificity	NA	10
CCRL2	ENSG00000121797	Tissue enhanced	Adipocytes,Erythroid cells,Hofbauer cells,Kupffer cells,Langerhans cells,Macrophages	41
CCR2	ENSG00000121807	Tissue enhanced	Dendritic cells,Kupffer cells,Macrophages,Monocytes,Plasma cells	19
POLR3GL	ENSG00000121851	Tissue enhanced	NK-cells	63
GHSR	ENSG00000121853	Not detected	NA	21
TNFSF10	ENSG00000121858	Tissue enhanced	Ductal cells,Exocrine glandular cells,Proximal tubular cells	67
ZNF639	ENSG00000121864	Low tissue specificity	NA	9
SLITRK3	ENSG00000121871	Group enriched	Bipolar cells,Excitatory neurons,Inhibitory neurons,Oligodendrocyte precursor cells	56
PIK3CA	ENSG00000121879	Tissue enhanced	Excitatory neurons,Inhibitory neurons,Oligodendrocyte precursor cells	21
PDS5A	ENSG00000121892	Low tissue specificity	NA	59
TMEM156	ENSG00000121895	Tissue enhanced	B-cells,Microglial cells,NK-cells,Plasma cells,T-cells	57
LIAS	ENSG00000121897	Tissue enhanced	Early spermatids,Late spermatids	10
CPXM2	ENSG00000121898	Tissue enhanced	Early spermatids,Late spermatids,Oligodendrocytes,Peritubular cells	50
TMEM54	ENSG00000121900	Tissue enhanced	Distal enterocytes,Intestinal mucus-secreting cells,Paneth cells,Proximal enterocytes,Undifferentiated cells	53
ZSCAN20	ENSG00000121903	Tissue enhanced	Early spermatids	29
CSMD2	ENSG00000121904	Tissue enhanced	Excitatory neurons,Inhibitory neurons,Oligodendrocyte precursor cells,Oligodendrocytes	8
HPCA	ENSG00000121905	Group enriched	Bipolar cells,Early spermatids,Late spermatids	56
LRIF1	ENSG00000121931	Low tissue specificity	NA	57
TMIGD3	ENSG00000121933	Tissue enhanced	Early spermatids,Hofbauer cells,Kupffer cells,Late spermatids,Spermatocytes	4
CLCC1	ENSG00000121940	Low tissue specificity	NA	47
GPSM2	ENSG00000121957	Tissue enhanced	Cone photoreceptor cells,Oligodendrocyte precursor cells,Oligodendrocytes,Syncytiotrophoblasts	68
GTDC1	ENSG00000121964	Tissue enhanced	Excitatory neurons,Inhibitory neurons,Microglial cells,Oligodendrocyte precursor cells,Oligodendrocytes	42
CXCR4	ENSG00000121966	Tissue enhanced	B-cells,Dendritic cells,Langerhans cells,Macrophages,Plasma cells,T-cells	24
ZRANB3	ENSG00000121988	Tissue enhanced	Astrocytes,Excitatory neurons,Inhibitory neurons,Oligodendrocytes	21
ACVR2A	ENSG00000121989	Tissue enhanced	Excitatory neurons,Inhibitory neurons,Oligodendrocyte precursor cells	8
POLK	ENSG00000122008	Tissue enhanced	Early spermatids,Oligodendrocytes	23
SV2C	ENSG00000122012	Group enriched	Excitatory neurons,Inhibitory neurons	8
FLT3	ENSG00000122025	Tissue enhanced	Dendritic cells,Inhibitory neurons,Kupffer cells,Langerhans cells,Macrophages,Monocytes	41
RPL21	ENSG00000122026	Low tissue specificity	NA	32
MTIF3	ENSG00000122033	Tissue enhanced	Early spermatids,Proximal tubular cells	39
GTF3A	ENSG00000122034	Low tissue specificity	NA	63
RASL11A	ENSG00000122035	Tissue enhanced	Adipocytes,Fibroblasts,Gastric mucus-secreting cells,Sertoli cells,Smooth muscle cells	48
UBL3	ENSG00000122042	Tissue enhanced	Early spermatids,Late spermatids	34
FYTTD1	ENSG00000122068	Low tissue specificity	NA	65
MTERF4	ENSG00000122085	Low tissue specificity	NA	63
XPNPEP2	ENSG00000122121	Tissue enriched	Proximal enterocytes	45
SASH3	ENSG00000122122	Tissue enhanced	B-cells,Dendritic cells,Hofbauer cells,Kupffer cells,Macrophages,Monocytes,NK-cells,Plasma cells,T-cells	63
OCRL	ENSG00000122126	Low tissue specificity	NA	40
PAEP	ENSG00000122133	Tissue enriched	Glandular and luminal cells	44
OBP2A	ENSG00000122136	Tissue enhanced	Breast myoepithelial cells,Late spermatids,Leydig cells,Mammary glandular cells,Melanocytes	44
MRPS2	ENSG00000122140	Low tissue specificity	NA	44
TBX22	ENSG00000122145	Tissue enriched	Late spermatids	31
FMOD	ENSG00000122176	Tissue enhanced	Breast myoepithelial cells,Fibroblasts,Intestinal mucus-secreting cells,Leydig cells,Peritubular cells	33
MYOG	ENSG00000122180	Tissue enriched	Myocytes	37
LAX1	ENSG00000122188	Tissue enhanced	Dendritic cells,Granulocytes,NK-cells,Plasma cells,T-cells	55
PLG	ENSG00000122194	Tissue enriched	Hepatocytes	15
KIAA1191	ENSG00000122203	Tissue enhanced	Proximal tubular cells	67
COPA	ENSG00000122218	Low tissue specificity	NA	65
CD244	ENSG00000122223	Tissue enhanced	Dendritic cells,Kupffer cells,NK-cells,T-cells	63
LY9	ENSG00000122224	Tissue enhanced	B-cells,Dendritic cells,Melanocytes,Plasma cells,T-cells	57
HS3ST2	ENSG00000122254	Tissue enhanced	Excitatory neurons,Hofbauer cells,Inhibitory neurons	21
RBBP6	ENSG00000122257	Low tissue specificity	NA	7
ZC3H7A	ENSG00000122299	Low tissue specificity	NA	24
PRM2	ENSG00000122304	Tissue enriched	Late spermatids	31
SERAC1	ENSG00000122335	Tissue enhanced	Early spermatids,Late spermatids,Oligodendrocytes	34
ANXA11	ENSG00000122359	Low tissue specificity	NA	53
LDB3	ENSG00000122367	Tissue enriched	Cardiomyocytes	54
OPN4	ENSG00000122375	Group enriched	Cardiomyocytes,Excitatory neurons,Inhibitory neurons,Smooth muscle cells	48
SHLD2	ENSG00000122376	Tissue enhanced	Distal tubular cells,Glandular and luminal cells ,Proximal tubular cells,Stromal cells	7
PRXL2A	ENSG00000122378	Group enriched	Adipocytes,Cardiomyocytes,Hofbauer cells,Smooth muscle cells	24
ZNF205	ENSG00000122386	Low tissue specificity	NA	14
NAA60	ENSG00000122390	Low tissue specificity	NA	45
RPL5	ENSG00000122406	Low tissue specificity	NA	32
ODF2L	ENSG00000122417	Tissue enhanced	Endometrial ciliated cells,Respiratory ciliated cells	49
PTGFR	ENSG00000122420	Tissue enhanced	Club cells,Fibroblasts,Inhibitory neurons,Langerhans cells,Microglial cells	50
SPATA1	ENSG00000122432	Tissue enhanced	Alveolar cells type 1,Astrocytes,Microglial cells	64
TRMT13	ENSG00000122435	Tissue enhanced	Oligodendrocytes	52
LRRC39	ENSG00000122477	Group enriched	Cardiomyocytes,Cone photoreceptor cells,Early spermatids,Hofbauer cells,Inhibitory neurons,Rod photoreceptor cells	23
RWDD3	ENSG00000122481	Tissue enhanced	Basal squamous epithelial cells	59
ZNF644	ENSG00000122482	Tissue enhanced	Oligodendrocytes	44
CCDC18	ENSG00000122483	Tissue enhanced	Early spermatids,Spermatocytes,Spermatogonia	12
RPAP2	ENSG00000122484	Low tissue specificity	NA	52
SLC66A2	ENSG00000122490	Tissue enhanced	Adipocytes,Cardiomyocytes,Cytotrophoblasts,Dendritic cells,Extravillous trophoblasts,Hofbauer cells,Syncytiotrophoblasts	24
BBS9	ENSG00000122507	Group enriched	Astrocytes,Excitatory neurons,Inhibitory neurons,Microglial cells,Oligodendrocyte precursor cells,Oligodendrocytes	42
PMS2	ENSG00000122512	Low tissue specificity	NA	67
ZMIZ2	ENSG00000122515	Tissue enhanced	Langerhans cells,Late spermatids	31
OCM	ENSG00000122543	Tissue enhanced	Astrocytes,Early spermatids,Excitatory neurons,Inhibitory neurons,Late spermatids,Microglial cells,Oligodendrocytes	21
SEPTIN7	ENSG00000122545	Group enriched	Adipocytes,Cardiomyocytes,Cytotrophoblasts,Dendritic cells,Extravillous trophoblasts,Fibroblasts,Hofbauer cells,Smooth muscle cells,Syncytiotrophoblasts	24
EEPD1	ENSG00000122547	Tissue enhanced	Inhibitory neurons,Oligodendrocytes	8
KLHL7	ENSG00000122550	Tissue enhanced	Early spermatids,Late spermatids,Oligodendrocyte precursor cells	29
HERPUD2	ENSG00000122557	Group enriched	Early spermatids,Late spermatids	31
CBX3	ENSG00000122565	Low tissue specificity	NA	12
HNRNPA2B1	ENSG00000122566	Low tissue specificity	NA	10
WIPF3	ENSG00000122574	Tissue enhanced	Excitatory neurons,Granulosa cells,Leydig cells,Peritubular cells	40
NXPH1	ENSG00000122584	Group enriched	Inhibitory neurons,Oligodendrocyte precursor cells	8
NPY	ENSG00000122585	Group enriched	Inhibitory neurons,Prostatic glandular cells	35
FAM126A	ENSG00000122591	Tissue enhanced	Oligodendrocytes	66
HOXA7	ENSG00000122592	Tissue enhanced	Breast myoepithelial cells,Distal tubular cells,Early spermatids,Proximal tubular cells,Spermatocytes	39
INHBA	ENSG00000122641	Tissue enhanced	Granulosa cells,Langerhans cells,Leydig cells,Smooth muscle cells,Syncytiotrophoblasts	48
FKBP9	ENSG00000122642	Tissue enhanced	Adipocytes,Fibroblasts	50
NT5C3A	ENSG00000122643	Tissue enhanced	Distal enterocytes,Paneth cells	51
ARL4A	ENSG00000122644	Group enriched	Early spermatids,Late spermatids	25
CCZ1	ENSG00000122674	Low tissue specificity	NA	52
POLM	ENSG00000122678	Tissue enhanced	Rod photoreceptor cells	52
RAMP3	ENSG00000122679	Group enriched	Adipocytes,Endothelial cells,Ito cells	14
MRM2	ENSG00000122687	Tissue enhanced	Cytotrophoblasts,Distal tubular cells,Extravillous trophoblasts,Hofbauer cells,Syncytiotrophoblasts	7
TWIST1	ENSG00000122691	Tissue enhanced	Fibroblasts,Langerhans cells,Smooth muscle cells,Stromal cells,Theca cells	50
SMU1	ENSG00000122692	Low tissue specificity	NA	10
GLIPR2	ENSG00000122694	Tissue enhanced	Hofbauer cells,Langerhans cells,Macrophages,Monocytes,NK-cells	4
SLC25A51	ENSG00000122696	Group enriched	Early spermatids,Late spermatids,Spermatocytes	31
CLTA	ENSG00000122705	Tissue enhanced	Syncytiotrophoblasts	10
RECK	ENSG00000122707	Tissue enhanced	Excitatory neurons,Inhibitory neurons,Oligodendrocyte precursor cells,Oligodendrocytes	50
SPINK4	ENSG00000122711	Tissue enriched	Intestinal mucus-secreting cells	27
TAF1L	ENSG00000122728	Group enriched	Bipolar cells,Early spermatids	56
ACO1	ENSG00000122729	Tissue enhanced	Hepatocytes,Proximal tubular cells	67
PHF24	ENSG00000122733	Tissue enhanced	Bipolar cells,Cone photoreceptor cells,Early spermatids,Late spermatids,Muller glia cells,Spermatocytes,Spermatogonia	5
DNAI1	ENSG00000122735	Tissue enhanced	Early spermatids,Endometrial ciliated cells,Late spermatids,Respiratory ciliated cells,Spermatocytes	49
DCAF10	ENSG00000122741	Tissue enhanced	Early spermatids,Late spermatids	31
CNTFR	ENSG00000122756	Tissue enhanced	Astrocytes,Fibroblasts,Muller glia cells,Paneth cells	33
KIAA1549	ENSG00000122778	Tissue enhanced	Cone photoreceptor cells,Excitatory neurons,Inhibitory neurons,Oligodendrocyte precursor cells	21
TRIM24	ENSG00000122779	Low tissue specificity	NA	40
CYREN	ENSG00000122783	Tissue enhanced	Cytotrophoblasts,Distal tubular cells,Ductal cells,Extravillous trophoblasts,Hofbauer cells,Proximal tubular cells,Syncytiotrophoblasts	7
CALD1	ENSG00000122786	Tissue enhanced	Leydig cells,Peritubular cells,Sertoli cells,Smooth muscle cells,Stromal cells	48
AKR1D1	ENSG00000122787	Group enriched	Early spermatids,Hepatocytes,Late spermatids	2
NUDT10	ENSG00000122824	Group enriched	Ito cells,Peritubular cells	14
SFTPA1	ENSG00000122852	Tissue enriched	Alveolar cells type 2	11
NEUROG3	ENSG00000122859	Group enriched	Cardiomyocytes,Intestinal endocrine cells	43
PLAU	ENSG00000122861	Group enriched	Basal prostatic cells,Basal respiratory cells ,Pancreatic endocrine cells,Prostatic glandular cells,Urothelial cells	22
SRGN	ENSG00000122862	Tissue enhanced	Dendritic cells,Granulocytes,Kupffer cells,Langerhans cells,Macrophages,Monocytes,Plasma cells,T-cells	41
CHST3	ENSG00000122863	Tissue enhanced	Granulosa cells,Myocytes,Oligodendrocyte precursor cells,Oligodendrocytes	40
BICC1	ENSG00000122870	Tissue enhanced	Astrocytes,Cholangiocytes,Collecting duct cells,Ductal cells,Fibroblasts,Microglial cells,Proximal tubular cells	50
CISD1	ENSG00000122873	Tissue enhanced	Distal tubular cells,Proximal enterocytes,Proximal tubular cells	39
EGR2	ENSG00000122877	Tissue enhanced	Breast myoepithelial cells,Intestinal endocrine cells,Mammary glandular cells	7
ECD	ENSG00000122882	Low tissue specificity	NA	59
P4HA1	ENSG00000122884	Low tissue specificity	NA	26
SLC25A16	ENSG00000122912	Low tissue specificity	NA	8
ZWINT	ENSG00000122952	Tissue enhanced	Erythroid cells,Extravillous trophoblasts,Late spermatids,Spermatocytes,Spermatogonia	12
VPS26A	ENSG00000122958	Tissue enhanced	Syncytiotrophoblasts	18
RBM19	ENSG00000122965	Low tissue specificity	NA	59
CIT	ENSG00000122966	Tissue enhanced	Cone photoreceptor cells,Early spermatids,Excitatory neurons,Inhibitory neurons,Oligodendrocyte precursor cells	8
IFT81	ENSG00000122970	Tissue enhanced	Endometrial ciliated cells,Respiratory ciliated cells,Spermatocytes	49
ACADS	ENSG00000122971	Tissue enhanced	Distal enterocytes,Hepatocytes,Paneth cells,Proximal enterocytes,Undifferentiated cells	45
HVCN1	ENSG00000122986	Tissue enhanced	B-cells,Early spermatids,Hofbauer cells,Late spermatids,Spermatocytes	57
DDX54	ENSG00000123064	Low tissue specificity	NA	39
MED13L	ENSG00000123066	Tissue enhanced	Astrocytes,Excitatory neurons,Inhibitory neurons,Microglial cells,Oligodendrocyte precursor cells,Oligodendrocytes	44
CDKN2C	ENSG00000123080	Tissue enhanced	Erythroid cells,Sertoli cells	12
RNF11	ENSG00000123091	Low tissue specificity	NA	51
RASSF8	ENSG00000123094	Tissue enhanced	Early spermatids,Horizontal cells,Late spermatids,Microglial cells	34
BHLHE41	ENSG00000123095	Tissue enhanced	Bipolar cells,Cone photoreceptor cells,Horizontal cells,Muller glia cells,Rod photoreceptor cells	56
SSPN	ENSG00000123096	Tissue enhanced	Fibroblasts,Leydig cells,Myocytes,Peritubular cells	50
ITPR2	ENSG00000123104	Tissue enhanced	Astrocytes,Excitatory neurons,Microglial cells,Oligodendrocyte precursor cells	21
CCDC91	ENSG00000123106	Group enriched	Early spermatids,Late spermatids	25
NECAB1	ENSG00000123119	Group enriched	Excitatory neurons,Oligodendrocytes	21
WWP1	ENSG00000123124	Low tissue specificity	NA	8
ACOT9	ENSG00000123130	Tissue enhanced	Monocytes	10
PRDX4	ENSG00000123131	Tissue enhanced	Late spermatids,Plasma cells	55
DDX39A	ENSG00000123136	Tissue enhanced	Early spermatids,Late spermatids,Spermatocytes	12
PKN1	ENSG00000123143	Tissue enhanced	NK-cells	7
TRIR	ENSG00000123144	Tissue enhanced	Cytotrophoblasts,Exocrine glandular cells,Extravillous trophoblasts,Proximal tubular cells,Syncytiotrophoblasts	7
ADGRE5	ENSG00000123146	Tissue enhanced	Dendritic cells,Kupffer cells,Macrophages,NK-cells,Plasma cells,T-cells	24
WDR83	ENSG00000123154	Tissue enhanced	Late spermatids	25
GIPC1	ENSG00000123159	Tissue enhanced	Distal enterocytes,Pancreatic endocrine cells,Paneth cells	53
ACTRT1	ENSG00000123165	Group enriched	Early spermatids,Late spermatids	34
CCDC70	ENSG00000123171	Group enriched	Early spermatids,Late spermatids	31
SPRYD7	ENSG00000123178	Tissue enhanced	Alveolar cells type 1,Spermatocytes	66
EBPL	ENSG00000123179	Tissue enhanced	Hepatocytes	32
ATP7B	ENSG00000123191	Tissue enhanced	Cone photoreceptor cells,Early spermatids,Excitatory neurons,Hepatocytes,Inhibitory neurons,Late spermatids	9
ZC3H13	ENSG00000123200	Low tissue specificity	NA	10
NLN	ENSG00000123213	Tissue enhanced	Distal enterocytes,Excitatory neurons	53
CENPK	ENSG00000123219	Tissue enhanced	Erythroid cells,Extravillous trophoblasts,Spermatocytes,Spermatogonia	12
OPTN	ENSG00000123240	Tissue enhanced	Late spermatids	31
ITIH5	ENSG00000123243	Tissue enhanced	Cytotrophoblasts,Fibroblasts,Microglial cells,Smooth muscle cells,Syncytiotrophoblasts	50
ATF1	ENSG00000123268	Low tissue specificity	NA	22
TSFM	ENSG00000123297	Tissue enhanced	Proximal tubular cells	39
NEUROD4	ENSG00000123307	Tissue enriched	Bipolar cells	56
ARHGAP9	ENSG00000123329	Tissue enhanced	Dendritic cells,Early spermatids,NK-cells,Spermatocytes,T-cells	63
NCKAP1L	ENSG00000123338	Tissue enhanced	B-cells,Dendritic cells,Hofbauer cells,Kupffer cells,Macrophages,Monocytes,NK-cells	4
MMP19	ENSG00000123342	Tissue enhanced	Extravillous trophoblasts,Fibroblasts,Hofbauer cells,Kupffer cells,Langerhans cells,Macrophages	41
PFDN5	ENSG00000123349	Tissue enhanced	Late spermatids	32
SPATS2	ENSG00000123352	Tissue enhanced	Plasma cells,Spermatogonia	55
ORMDL2	ENSG00000123353	Low tissue specificity	NA	16
NR4A1	ENSG00000123358	Tissue enhanced	Alveolar cells type 2,Basal squamous epithelial cells,Glandular and luminal cells	7
PDE1B	ENSG00000123360	Tissue enhanced	Excitatory neurons,Inhibitory neurons,Kupffer cells,Macrophages,Sertoli cells,Smooth muscle cells	48
HOXC13	ENSG00000123364	Tissue enhanced	Basal keratinocytes,Breast myoepithelial cells,Spermatogonia,Suprabasal keratinocytes	28
CDK2	ENSG00000123374	Tissue enhanced	Cytotrophoblasts,Extravillous trophoblasts,Melanocytes,Syncytiotrophoblasts	18
LRP1	ENSG00000123384	Tissue enhanced	Fibroblasts,Hepatocytes,Leydig cells,Peritubular cells	50
HOXC11	ENSG00000123388	Tissue enhanced	Basal keratinocytes,Distal tubular cells,Melanocytes,Proximal enterocytes,Spermatocytes,Suprabasal keratinocytes	48
ATG101	ENSG00000123395	Low tissue specificity	NA	22
NFE2	ENSG00000123405	Tissue enriched	Erythroid cells	6
HOXC12	ENSG00000123407	Not detected	NA	33
IKZF4	ENSG00000123411	Low tissue specificity	NA	35
SMUG1	ENSG00000123415	Tissue enhanced	Extravillous trophoblasts,Syncytiotrophoblasts	38
TUBA1B	ENSG00000123416	Tissue enhanced	Erythroid cells,Extravillous trophoblasts,Hofbauer cells	12
EEF1AKMT3	ENSG00000123427	Tissue enhanced	Breast myoepithelial cells,Exocrine glandular cells,Mammary glandular cells,Monocytes,Proximal tubular cells	7
KBTBD4	ENSG00000123444	Low tissue specificity	NA	39
SARDH	ENSG00000123453	Tissue enriched	Hepatocytes	67
DBH	ENSG00000123454	Tissue enriched	Ito cells	43
ATPAF1	ENSG00000123472	Tissue enhanced	Cardiomyocytes,Distal tubular cells,Early spermatids,Late spermatids	34
STIL	ENSG00000123473	Tissue enhanced	Erythroid cells,Glandular and luminal cells ,Spermatocytes,Spermatogonia	12
HJURP	ENSG00000123485	Tissue enhanced	Early spermatids,Erythroid cells,Extravillous trophoblasts,Granulosa cells,Spermatocytes,Spermatogonia	12
IL13RA2	ENSG00000123496	Tissue enriched	Early spermatids	29
COL10A1	ENSG00000123500	Tissue enhanced	Excitatory neurons,Inhibitory neurons,Microglial cells,Oligodendrocytes	50
AMD1	ENSG00000123505	Low tissue specificity	NA	7
NDUFAF4	ENSG00000123545	Tissue enhanced	Distal tubular cells	39
USP45	ENSG00000123552	Tissue enhanced	Excitatory neurons,Inhibitory neurons,Oligodendrocytes	21
PLP1	ENSG00000123560	Tissue enriched	Oligodendrocytes	42
SERPINA7	ENSG00000123561	Tissue enriched	Hepatocytes	15
MORF4L2	ENSG00000123562	Tissue enhanced	Extravillous trophoblasts	38
H2BW1	ENSG00000123569	Not detected	NA	NA
RAB9B	ENSG00000123570	Tissue enhanced	Bipolar cells,Cardiomyocytes,Excitatory neurons,Inhibitory neurons,Muller glia cells,Oligodendrocyte precursor cells,Peritubular cells	54
NRK	ENSG00000123572	Group enriched	Cytotrophoblasts,Leydig cells,Syncytiotrophoblasts,Theca cells	47
FAM199X	ENSG00000123575	Low tissue specificity	NA	67
ESX1	ENSG00000123576	Tissue enriched	Spermatogonia	20
MAGEA9	ENSG00000123584	Group enriched	Spermatocytes,Spermatogonia	13
ATXN3L	ENSG00000123594	Group enriched	Early spermatids,Late spermatids	31
RAB9A	ENSG00000123595	Tissue enhanced	Monocytes,Syncytiotrophoblasts	24
METTL8	ENSG00000123600	Tissue enhanced	B-cells	57
TTC21B	ENSG00000123607	Tissue enhanced	Endometrial ciliated cells,Excitatory neurons,Inhibitory neurons,Oligodendrocyte precursor cells,Oligodendrocytes	8
NMI	ENSG00000123609	Low tissue specificity	NA	19
TNFAIP6	ENSG00000123610	Tissue enhanced	Early spermatids,Fibroblasts,Langerhans cells,Melanocytes	50
ACVR1C	ENSG00000123612	Tissue enhanced	Excitatory neurons,Leydig cells,Oligodendrocytes,Proximal enterocytes	42
BAZ2B	ENSG00000123636	Tissue enhanced	Astrocytes,Oligodendrocytes	9
SLC36A1	ENSG00000123643	Tissue enhanced	Distal enterocytes,Early spermatids,Excitatory neurons,Inhibitory neurons,Oligodendrocyte precursor cells,Proximal enterocytes	21
LPGAT1	ENSG00000123684	Tissue enhanced	Early spermatids,Oligodendrocytes	29
BATF3	ENSG00000123685	Tissue enhanced	Extravillous trophoblasts,Langerhans cells,Macrophages,Monocytes,Smooth muscle cells	41
G0S2	ENSG00000123689	Tissue enriched	Langerhans cells	41
KCNJ2	ENSG00000123700	Group enriched	Horizontal cells,Oligodendrocytes	62
RAP2C	ENSG00000123728	Low tissue specificity	NA	41
EXOSC9	ENSG00000123737	Tissue enhanced	Early spermatids,Spermatocytes	66
PLA2G12A	ENSG00000123739	Tissue enhanced	Granulosa cells	51
B9D2	ENSG00000123810	Tissue enhanced	Endometrial ciliated cells,Respiratory ciliated cells	49
COQ8B	ENSG00000123815	Tissue enhanced	Ductal cells,Endometrial ciliated cells,Theca cells	7
PFKFB2	ENSG00000123836	Tissue enhanced	Astrocytes,Cardiomyocytes,Late spermatids,Rod photoreceptor cells	65
C4BPA	ENSG00000123838	Group enriched	Alveolar cells type 1,Alveolar cells type 2,Hepatocytes	15
C4BPB	ENSG00000123843	Tissue enriched	Hepatocytes	15
RAB38	ENSG00000123892	Tissue enhanced	Basal keratinocytes,Basal respiratory cells ,Cytotrophoblasts,Melanocytes,Suprabasal keratinocytes,Syncytiotrophoblasts	47
GPR83	ENSG00000123901	Tissue enhanced	Endometrial ciliated cells,Excitatory neurons,Inhibitory neurons	8
AGO2	ENSG00000123908	Low tissue specificity	NA	44
MXD4	ENSG00000123933	Tissue enhanced	Adipocytes	7
CKS2	ENSG00000123975	Tissue enhanced	Langerhans cells,Spermatocytes,Spermatogonia	7
DAW1	ENSG00000123977	Group enriched	Early spermatids,Late spermatids,Respiratory ciliated cells,Spermatocytes	49
ACSL3	ENSG00000123983	Tissue enhanced	Horizontal cells	62
CHPF	ENSG00000123989	Tissue enhanced	Cytotrophoblasts,Extravillous trophoblasts,Syncytiotrophoblasts	55
DNPEP	ENSG00000123992	Tissue enhanced	Early spermatids,Late spermatids	10
INHA	ENSG00000123999	Tissue enhanced	Granulosa cells,Syncytiotrophoblasts,Theca cells	40
MOGAT1	ENSG00000124003	Tissue enhanced	Astrocytes,Cholangiocytes,Endometrial ciliated cells,Exocrine glandular cells,Glandular and luminal cells ,Hepatocytes,Mammary glandular cells	30
OBSL1	ENSG00000124006	Group enriched	Early spermatids,Late spermatids,Spermatocytes	31
FAM124B	ENSG00000124019	Group enriched	Adipocytes,Endothelial cells,Erythroid cells,Granulocytes	14
SLC12A4	ENSG00000124067	Tissue enhanced	Syncytiotrophoblasts	18
ENKD1	ENSG00000124074	Tissue enhanced	Early spermatids,Endometrial ciliated cells,Respiratory ciliated cells,Spermatocytes	49
MC3R	ENSG00000124089	Not detected	NA	29
GCNT7	ENSG00000124091	Tissue enhanced	Early spermatids,Excitatory neurons,Inhibitory neurons,Late spermatids,Oligodendrocyte precursor cells,Oligodendrocytes	43
CTCFL	ENSG00000124092	Group enriched	Spermatocytes,Spermatogonia	20
FAM210B	ENSG00000124098	Tissue enhanced	Erythroid cells	6
PI3	ENSG00000124102	Group enriched	Basal respiratory cells ,Club cells	26
FAM209A	ENSG00000124103	Tissue enriched	Early spermatids	29
SNX21	ENSG00000124104	Tissue enhanced	Theca cells	50
SLPI	ENSG00000124107	Tissue enhanced	Alveolar cells type 2,Basal respiratory cells ,Club cells,Respiratory ciliated cells	26
WFDC3	ENSG00000124116	Group enriched	Early spermatids,Late spermatids,Spermatocytes	31
TTPAL	ENSG00000124120	Tissue enhanced	Hepatocytes	6
PREX1	ENSG00000124126	Tissue enhanced	Astrocytes,Dendritic cells,Kupffer cells,Macrophages,Microglial cells,NK-cells,Oligodendrocytes	41
KCNS1	ENSG00000124134	Tissue enhanced	Alveolar cells type 2,Cholangiocytes,Collecting duct cells,Excitatory neurons	21
SLC12A5	ENSG00000124140	Tissue enhanced	Bipolar cells,Cone photoreceptor cells,Excitatory neurons,Inhibitory neurons,Rod photoreceptor cells	9
ARHGAP40	ENSG00000124143	Tissue enhanced	Breast myoepithelial cells,Club cells,Collecting duct cells,Early spermatids,Late spermatids,Mammary glandular cells,Respiratory ciliated cells	35
SDC4	ENSG00000124145	Tissue enhanced	Exocrine glandular cells,Pancreatic endocrine cells,Suprabasal keratinocytes	1
NCOA3	ENSG00000124151	Tissue enhanced	B-cells,Plasma cells	57
PIGT	ENSG00000124155	Low tissue specificity	NA	53
SEMG2	ENSG00000124157	Group enriched	Basal prostatic cells,Collecting duct cells,Early spermatids,Late spermatids,Prostatic glandular cells	22
MATN4	ENSG00000124159	Tissue enhanced	Basal keratinocytes,Fibroblasts,Langerhans cells,Spermatogonia,Suprabasal keratinocytes	50
NCOA5	ENSG00000124160	Low tissue specificity	NA	59
VAPB	ENSG00000124164	Low tissue specificity	NA	38
PARD6B	ENSG00000124171	Tissue enhanced	Alveolar cells type 1,Glandular and luminal cells	44
ATP5F1E	ENSG00000124172	Tissue enhanced	Distal tubular cells,Hofbauer cells,Proximal tubular cells	7
CHD6	ENSG00000124177	Low tissue specificity	NA	52
PLCG1	ENSG00000124181	Tissue enhanced	Astrocytes	58
TOX2	ENSG00000124191	Tissue enhanced	Early spermatids,Excitatory neurons,Inhibitory neurons,Ito cells,Oligodendrocyte precursor cells	8
SRSF6	ENSG00000124193	Low tissue specificity	NA	65
GDAP1L1	ENSG00000124194	Tissue enhanced	Bipolar cells,Early spermatids,Excitatory neurons,Horizontal cells,Inhibitory neurons,Late spermatids,Oligodendrocyte precursor cells	62
GTSF1L	ENSG00000124196	Group enriched	Early spermatids,Late spermatids	31
ARFGEF2	ENSG00000124198	Tissue enhanced	Excitatory neurons,Inhibitory neurons	21
ZNFX1	ENSG00000124201	Low tissue specificity	NA	14
ZNF831	ENSG00000124203	Group enriched	Dendritic cells,Excitatory neurons,NK-cells,Plasma cells,T-cells	24
EDN3	ENSG00000124205	Group enriched	Basal squamous epithelial cells,Distal enterocytes,Myocytes,Paneth cells,Proximal enterocytes,Squamous epithelial cells	45
CSE1L	ENSG00000124207	Tissue enhanced	Spermatocytes,Spermatogonia	12
PEDS1-UBE2V1	ENSG00000124208	Not detected	NA	NA
RAB22A	ENSG00000124209	Low tissue specificity	NA	22
PTGIS	ENSG00000124212	Tissue enhanced	Endothelial cells,Fibroblasts,Ito cells,Leydig cells,Peritubular cells	50
STAU1	ENSG00000124214	Low tissue specificity	NA	22
CDH26	ENSG00000124215	Tissue enhanced	Astrocytes,Club cells,Oligodendrocytes,Respiratory ciliated cells,Syncytiotrophoblasts	26
SNAI1	ENSG00000124216	Tissue enhanced	Adipocytes,Endothelial cells,Extravillous trophoblasts	7
MOCS3	ENSG00000124217	Tissue enhanced	Early spermatids,Late spermatids	29
STX16	ENSG00000124222	Low tissue specificity	NA	52
PMEPA1	ENSG00000124225	Tissue enhanced	Ductal cells,Muller glia cells,Pancreatic endocrine cells	1
RNF114	ENSG00000124226	Group enriched	Early spermatids,Late spermatids,Spermatocytes	66
ANKRD60	ENSG00000124227	Group enriched	Early spermatids,Late spermatids	31
DDX27	ENSG00000124228	Tissue enhanced	Early spermatids	24
RBPJL	ENSG00000124232	Tissue enhanced	Ionocytes,Oligodendrocyte precursor cells,Spermatogonia	43
SEMG1	ENSG00000124233	Group enriched	Basal prostatic cells,Prostatic glandular cells	22
C20orf85	ENSG00000124237	Group enriched	Early spermatids,Endometrial ciliated cells,Late spermatids,Respiratory ciliated cells	49
BCAS4	ENSG00000124243	Tissue enhanced	Alveolar cells type 2,B-cells,Granulocytes	43
KCNK15	ENSG00000124249	Tissue enhanced	Cholangiocytes,Collecting duct cells,Exocrine glandular cells,Granulosa cells,Leydig cells,Prostatic glandular cells,Urothelial cells	50
TP53TG5	ENSG00000124251	Tissue enhanced	Early spermatids,Late spermatids,Oligodendrocytes	29
PCK1	ENSG00000124253	Tissue enhanced	Distal enterocytes,Distal tubular cells,Hepatocytes,Proximal enterocytes,Proximal tubular cells	67
ZBP1	ENSG00000124256	Tissue enhanced	B-cells,Dendritic cells,NK-cells,Plasma cells,T-cells	55
NEURL2	ENSG00000124257	Tissue enhanced	Hofbauer cells,Proximal tubular cells,Sertoli cells	48
MAGEA10	ENSG00000124260	Tissue enhanced	Sertoli cells,Spermatocytes,Spermatogonia,Syncytiotrophoblasts	13
MTRR	ENSG00000124275	Tissue enhanced	Alveolar cells type 2,Late spermatids	11
FASTKD3	ENSG00000124279	Low tissue specificity	NA	39
PEPD	ENSG00000124299	Group enriched	Proximal enterocytes,Proximal tubular cells	67
CHST8	ENSG00000124302	Tissue enhanced	Early spermatids,Excitatory neurons,Granulosa cells,Late spermatids,Oligodendrocyte precursor cells	25
IQSEC2	ENSG00000124313	Tissue enhanced	Excitatory neurons,Late spermatids,Proximal enterocytes,Proximal tubular cells	21
VAMP7	ENSG00000124333	Low tissue specificity	NA	51
IL9R	ENSG00000124334	Group enriched	Granulocytes,T-cells	58
XG	ENSG00000124343	Tissue enhanced	Basal keratinocytes,Basal respiratory cells ,Basal squamous epithelial cells,Fibroblasts,Melanocytes,Squamous epithelial cells,Suprabasal keratinocytes	50
STAMBP	ENSG00000124356	Low tissue specificity	NA	25
NAGK	ENSG00000124357	Tissue enhanced	Hofbauer cells,Syncytiotrophoblasts	4
MCEE	ENSG00000124370	Tissue enhanced	Distal tubular cells,Proximal tubular cells	30
PAIP2B	ENSG00000124374	Tissue enhanced	Cardiomyocytes,Early spermatids,Hepatocytes,Proximal tubular cells	23
SNRNP27	ENSG00000124380	Low tissue specificity	NA	39
MPHOSPH10	ENSG00000124383	Low tissue specificity	NA	10
IL17C	ENSG00000124391	Group enriched	Basal respiratory cells ,Club cells,Ionocytes	26
ATP8A1	ENSG00000124406	Tissue enriched	Oligodendrocytes	42
USP22	ENSG00000124422	Low tissue specificity	NA	52
POF1B	ENSG00000124429	Tissue enhanced	Distal enterocytes,Gastric mucus-secreting cells,Intestinal mucus-secreting cells,Paneth cells,Proximal enterocytes,Squamous epithelial cells,Undifferentiated cells	53
HIF3A	ENSG00000124440	Tissue enhanced	Adipocytes,Astrocytes,Endothelial cells,Leydig cells,Muller glia cells,Oligodendrocyte precursor cells,Peritubular cells	14
ZNF576	ENSG00000124444	Tissue enhanced	Late spermatids	40
IRGC	ENSG00000124449	Group enriched	Early spermatids,Late spermatids	34
ZNF45	ENSG00000124459	Tissue enhanced	Sertoli cells	57
LYPD3	ENSG00000124466	Tissue enhanced	Basal keratinocytes,Squamous epithelial cells,Suprabasal keratinocytes,Syncytiotrophoblasts,Urothelial cells	61
PSG8	ENSG00000124467	Tissue enriched	Syncytiotrophoblasts	18
CEACAM8	ENSG00000124469	Tissue enhanced	Paneth cells	43
NDP	ENSG00000124479	Group enriched	Granulosa cells,Muller glia cells	40
USP9X	ENSG00000124486	Low tissue specificity	NA	44
CRISP2	ENSG00000124490	Group enriched	Early spermatids,Late spermatids	25
F13A1	ENSG00000124491	Tissue enhanced	Hofbauer cells,Langerhans cells,Macrophages	4
GRM4	ENSG00000124493	Tissue enhanced	Bipolar cells,Early spermatids,Excitatory neurons,Inhibitory neurons,Intestinal endocrine cells,Spermatogonia	8
TRERF1	ENSG00000124496	Tissue enhanced	Excitatory neurons,Inhibitory neurons,Microglial cells,Oligodendrocyte precursor cells	8
PACSIN1	ENSG00000124507	Group enriched	Bipolar cells,Cone photoreceptor cells,Dendritic cells,Excitatory neurons,Horizontal cells,Inhibitory neurons,Rod photoreceptor cells	9
BTN2A2	ENSG00000124508	Tissue enhanced	B-cells,Plasma cells	57
SIRT5	ENSG00000124523	Tissue enhanced	Cardiomyocytes,Distal tubular cells	39
MRS2	ENSG00000124532	Low tissue specificity	NA	39
WRNIP1	ENSG00000124535	Low tissue specificity	NA	29
RRP36	ENSG00000124541	Low tissue specificity	NA	7
BTN1A1	ENSG00000124557	Tissue enriched	Mammary glandular cells	30
SNRPC	ENSG00000124562	Tissue enhanced	Spermatocytes	66
SLC17A3	ENSG00000124564	Tissue enriched	Proximal tubular cells	67
SLC17A1	ENSG00000124568	Tissue enhanced	Early spermatids,Hepatocytes,Proximal tubular cells	67
SERPINB6	ENSG00000124570	Tissue enhanced	Early spermatids,Late spermatids	31
XPO5	ENSG00000124571	Low tissue specificity	NA	39
ABCC10	ENSG00000124574	Low tissue specificity	NA	52
H1-3	ENSG00000124575	Tissue enhanced	Cytotrophoblasts,Dendritic cells,Extravillous trophoblasts,Hofbauer cells,Plasma cells	24
PEX6	ENSG00000124587	Low tissue specificity	NA	52
NQO2	ENSG00000124588	Tissue enhanced	Hepatocytes,Proximal tubular cells	67
OARD1	ENSG00000124596	Tissue enhanced	Spermatocytes	20
UNC5CL	ENSG00000124602	Group enriched	Cholangiocytes,Collecting duct cells,Ductal cells,Exocrine glandular cells,Gastric mucus-secreting cells,Hepatocytes,Pancreatic endocrine cells,Proximal enterocytes,Proximal tubular cells	1
AARS2	ENSG00000124608	Low tissue specificity	NA	23
H1-1	ENSG00000124610	Group enriched	Cardiomyocytes,Cytotrophoblasts,Extravillous trophoblasts,Hofbauer cells	24
ZNF391	ENSG00000124613	Tissue enriched	Early spermatids	29
RPS10	ENSG00000124614	Tissue enhanced	Squamous epithelial cells	32
MOCS1	ENSG00000124615	Tissue enhanced	Cytotrophoblasts,Hepatocytes,Sertoli cells	47
H2BC11	ENSG00000124635	Tissue enhanced	Adipocytes,Cardiomyocytes,Cytotrophoblasts,Extravillous trophoblasts,Hofbauer cells,Syncytiotrophoblasts	24
MED20	ENSG00000124641	Tissue enhanced	Syncytiotrophoblasts	47
OR2B6	ENSG00000124657	Tissue enhanced	Macrophages,Squamous epithelial cells	51
TBCC	ENSG00000124659	Low tissue specificity	NA	7
SPDEF	ENSG00000124664	Tissue enhanced	Breast myoepithelial cells,Intestinal mucus-secreting cells,Mammary glandular cells,Prostatic glandular cells	27
TCP11	ENSG00000124678	Group enriched	Early spermatids,Late spermatids	25
MAD2L1BP	ENSG00000124688	Low tissue specificity	NA	51
APOBEC2	ENSG00000124701	Tissue enhanced	Bipolar cells,Cardiomyocytes,Early spermatids,Exocrine glandular cells,Extravillous trophoblasts,Late spermatids,Myocytes	37
KLHDC3	ENSG00000124702	Group enriched	Early spermatids,Late spermatids	31
GNMT	ENSG00000124713	Tissue enriched	Hepatocytes	2
DNAH8	ENSG00000124721	Group enriched	Early spermatids,Late spermatids,Spermatocytes	66
TREM1	ENSG00000124731	Tissue enhanced	Alveolar cells type 2,Hofbauer cells,Kupffer cells,Langerhans cells,Late spermatids,Macrophages,Monocytes	41
MEA1	ENSG00000124733	Group enriched	Early spermatids,Late spermatids	31
KLHL31	ENSG00000124743	Tissue enriched	Cardiomyocytes	54
COL21A1	ENSG00000124749	Tissue enhanced	Astrocytes,Cardiomyocytes,Extravillous trophoblasts,Inhibitory neurons,Respiratory ciliated cells	33
CDKN1A	ENSG00000124762	Low tissue specificity	NA	7
SOX4	ENSG00000124766	Tissue enhanced	Ductal cells,Granulosa cells,Ionocytes,Pancreatic endocrine cells	40
GLO1	ENSG00000124767	Low tissue specificity	NA	38
CPNE5	ENSG00000124772	Tissue enhanced	B-cells,Cardiomyocytes,Excitatory neurons,Oligodendrocyte precursor cells,Plasma cells	55
KCNK17	ENSG00000124780	Tissue enhanced	Dendritic cells,Exocrine glandular cells,Granulocytes,Microglial cells,Smooth muscle cells	65
RREB1	ENSG00000124782	Low tissue specificity	NA	65
SSR1	ENSG00000124783	Low tissue specificity	NA	55
RIOK1	ENSG00000124784	Low tissue specificity	NA	66
NRN1	ENSG00000124785	Tissue enhanced	Adipocytes,Endothelial cells,Excitatory neurons,Extravillous trophoblasts,Ito cells	14
SLC35B3	ENSG00000124786	Low tissue specificity	NA	27
RPP40	ENSG00000124787	Tissue enhanced	Theca cells	39
ATXN1	ENSG00000124788	Tissue enhanced	Excitatory neurons,Inhibitory neurons,Oligodendrocyte precursor cells,Oligodendrocytes	21
NUP153	ENSG00000124789	Low tissue specificity	NA	44
DEK	ENSG00000124795	Low tissue specificity	NA	12
EEF1E1	ENSG00000124802	Tissue enhanced	Early spermatids,Late spermatids	34
CRISP1	ENSG00000124812	Group enriched	Early spermatids,Late spermatids	25
RUNX2	ENSG00000124813	Tissue enhanced	Dendritic cells,Early spermatids,Inhibitory neurons,Microglial cells,Plasma cells	8
OPN5	ENSG00000124818	Group enriched	Early spermatids,Late spermatids,Spermatocytes	25
GCM2	ENSG00000124827	Tissue enhanced	Astrocytes,Early spermatids,Excitatory neurons,Inhibitory neurons,Oligodendrocyte precursor cells	21
LRRFIP1	ENSG00000124831	Low tissue specificity	NA	41
RAB17	ENSG00000124839	Tissue enhanced	Cone photoreceptor cells,Distal tubular cells,Hepatocytes,Proximal enterocytes,Proximal tubular cells	67
CXCL6	ENSG00000124875	Tissue enhanced	Basal prostatic cells,Basal respiratory cells ,Cholangiocytes,Club cells,Ductal cells,Prostatic glandular cells,Urothelial cells	26
EREG	ENSG00000124882	Tissue enhanced	Basal respiratory cells ,Kupffer cells,Langerhans cells,Macrophages	41
TRIM51	ENSG00000124900	Not detected	NA	40
MYRF	ENSG00000124920	Tissue enhanced	Alveolar cells type 1,Cholangiocytes,Gastric mucus-secreting cells,Oligodendrocytes,Pancreatic endocrine cells	42
SCGB1D2	ENSG00000124935	Group enriched	Endometrial ciliated cells,Glandular and luminal cells	44
SCGB2A1	ENSG00000124939	Group enriched	Endometrial ciliated cells,Glandular and luminal cells	44
AHNAK	ENSG00000124942	Low tissue specificity	NA	50
EMC3	ENSG00000125037	Tissue enhanced	Early spermatids	51
SSUH2	ENSG00000125046	Group enriched	Early spermatids,Late spermatids,Proximal enterocytes	29
WNT1	ENSG00000125084	Tissue enhanced	Cardiomyocytes,Gastric mucus-secreting cells	58
SH3TC1	ENSG00000125089	Tissue enhanced	Gastric mucus-secreting cells,Kupffer cells,Macrophages	41
CNOT1	ENSG00000125107	Low tissue specificity	NA	24
BBS2	ENSG00000125124	Tissue enhanced	Astrocytes,Oligodendrocytes	64
MT1G	ENSG00000125144	Tissue enriched	Proximal tubular cells	67
MT2A	ENSG00000125148	Tissue enhanced	Adipocytes,Hepatocytes,Proximal enterocytes,Proximal tubular cells	14
C16orf70	ENSG00000125149	Tissue enhanced	Hepatocytes,Oligodendrocytes	44
GOT2	ENSG00000125166	Tissue enhanced	Cardiomyocytes,Hepatocytes	54
DOK4	ENSG00000125170	Tissue enhanced	Distal enterocytes,Paneth cells,Proximal enterocytes	53
PIWIL1	ENSG00000125207	Tissue enhanced	Cone photoreceptor cells,Early spermatids,Rod photoreceptor cells,Spermatocytes	46
GPR18	ENSG00000125245	Group enriched	Early spermatids,Late spermatids	34
CLYBL	ENSG00000125246	Tissue enhanced	Astrocytes,Distal tubular cells,Hepatocytes,Proximal tubular cells	67
TMTC4	ENSG00000125247	Tissue enhanced	Oligodendrocytes	42
RAP2A	ENSG00000125249	Tissue enhanced	Excitatory neurons	48
SLC10A2	ENSG00000125255	Tissue enriched	Proximal enterocytes	45
ABCC4	ENSG00000125257	Tissue enhanced	Erythroid cells,Granulocytes,Microglial cells	67
EFNB2	ENSG00000125266	Tissue enhanced	Adipocytes,Ito cells	53
SOX21	ENSG00000125285	Tissue enhanced	Astrocytes,Basal squamous epithelial cells,Gastric mucus-secreting cells,Oligodendrocyte precursor cells,Squamous epithelial cells	61
TM9SF2	ENSG00000125304	Low tissue specificity	NA	26
HROB	ENSG00000125319	Tissue enhanced	Cardiomyocytes,Cytotrophoblasts,Extravillous trophoblasts,Hofbauer cells,Syncytiotrophoblasts	38
KIF25	ENSG00000125337	Tissue enriched	Adipocytes	14
IRF1	ENSG00000125347	Tissue enhanced	Myocytes	7
UPF3B	ENSG00000125351	Tissue enhanced	Early spermatids	23
RNF113A	ENSG00000125352	Low tissue specificity	NA	63
SEPTIN6	ENSG00000125354	Tissue enhanced	B-cells,Cytotrophoblasts,Dendritic cells,Extravillous trophoblasts,Hofbauer cells,Plasma cells,Syncytiotrophoblasts	24
TMEM255A	ENSG00000125355	Group enriched	Myocytes,Oligodendrocyte precursor cells	50
NDUFA1	ENSG00000125356	Tissue enhanced	Cardiomyocytes,Distal tubular cells,Proximal tubular cells	39
AMELX	ENSG00000125363	Not detected	NA	NA
DMAC2L	ENSG00000125375	Tissue enhanced	Cardiomyocytes,Cytotrophoblasts,Extravillous trophoblasts,Hofbauer cells,Syncytiotrophoblasts	24
BMP4	ENSG00000125378	Tissue enhanced	Basal squamous epithelial cells,Fibroblasts,Ito cells,Myocytes,Pancreatic endocrine cells,Syncytiotrophoblasts	50
PTGER2	ENSG00000125384	Tissue enhanced	Dendritic cells,Macrophages,NK-cells,T-cells	63
FAM193A	ENSG00000125386	Tissue enhanced	Inhibitory neurons	52
GRK4	ENSG00000125388	Tissue enhanced	Cone photoreceptor cells,Early spermatids,Late spermatids,Spermatocytes	40
SOX9	ENSG00000125398	Tissue enhanced	Astrocytes,Basal squamous epithelial cells,Cholangiocytes,Gastric mucus-secreting cells,Mammary glandular cells,Muller glia cells,Squamous epithelial cells	61
TEKT3	ENSG00000125409	Group enriched	Early spermatids,Late spermatids	34
MYH2	ENSG00000125414	Tissue enriched	Myocytes	37
HS3ST3B1	ENSG00000125430	Tissue enhanced	Cone photoreceptor cells,Dendritic cells,Hepatocytes,Ito cells,Syncytiotrophoblasts	65
SLC25A35	ENSG00000125434	Tissue enhanced	Spermatocytes,Syncytiotrophoblasts	66
MRPS7	ENSG00000125445	Tissue enhanced	Late spermatids	25
GGA3	ENSG00000125447	Low tissue specificity	NA	59
ARMC7	ENSG00000125449	Tissue enhanced	Distal tubular cells	53
NUP85	ENSG00000125450	Low tissue specificity	NA	10
SLC25A19	ENSG00000125454	Tissue enhanced	Extravillous trophoblasts,Langerhans cells,Spermatocytes	66
MIF4GD	ENSG00000125457	Low tissue specificity	NA	65
NT5C	ENSG00000125458	Low tissue specificity	NA	53
MSTO1	ENSG00000125459	Tissue enriched	Late spermatids	31
TTF1	ENSG00000125482	Low tissue specificity	NA	6
GTF3C4	ENSG00000125484	Low tissue specificity	NA	10
DDX31	ENSG00000125485	Tissue enhanced	Oligodendrocyte precursor cells	68
BARHL1	ENSG00000125492	Not detected	NA	NA
KIR2DL1	ENSG00000125498	Tissue enhanced	Dendritic cells,NK-cells,T-cells	63
PPP1R12C	ENSG00000125503	Tissue enhanced	Granulosa cells	40
MBOAT7	ENSG00000125505	Low tissue specificity	NA	22
SRMS	ENSG00000125508	Tissue enriched	Gastric mucus-secreting cells	43
OPRL1	ENSG00000125510	Tissue enhanced	Early spermatids,Late spermatids,Monocytes,Sertoli cells	25
SLC2A4RG	ENSG00000125520	Tissue enhanced	Hepatocytes,Proximal tubular cells	67
NPBWR2	ENSG00000125522	Not detected	NA	NA
FNDC11	ENSG00000125531	Tissue enhanced	Club cells,Collecting duct cells,Endometrial ciliated cells,Respiratory ciliated cells	49
BHLHE23	ENSG00000125533	Tissue enriched	Cardiomyocytes	43
PPDPF	ENSG00000125534	Tissue enhanced	Distal tubular cells,Paneth cells,Proximal enterocytes	39
IL1B	ENSG00000125538	Group enriched	Langerhans cells,Macrophages	41
PLGLB2	ENSG00000125551	Tissue enriched	Hepatocytes	15
IL37	ENSG00000125571	Tissue enriched	Ionocytes	26
CHCHD5	ENSG00000125611	Low tissue specificity	NA	39
PAX8	ENSG00000125618	Tissue enhanced	Collecting duct cells,Endometrial ciliated cells,Glandular and luminal cells ,Proximal tubular cells	44
INSIG2	ENSG00000125629	Low tissue specificity	NA	26
POLR1B	ENSG00000125630	Tissue enriched	Early spermatids	23
CCDC93	ENSG00000125633	Low tissue specificity	NA	52
PSD4	ENSG00000125637	Tissue enhanced	Hepatocytes,Proximal enterocytes	63
SLC25A23	ENSG00000125648	Tissue enhanced	Distal enterocytes,Proximal enterocytes	53
PSPN	ENSG00000125650	Tissue enhanced	Early spermatids,Late spermatids	31
GTF2F1	ENSG00000125651	Tissue enhanced	Early spermatids,Late spermatids	25
ALKBH7	ENSG00000125652	Group enriched	Early spermatids,Late spermatids	31
CLPP	ENSG00000125656	Tissue enhanced	Late spermatids	10
TNFSF9	ENSG00000125657	Tissue enhanced	B-cells,Dendritic cells,Gastric mucus-secreting cells,Macrophages,T-cells	65
GRIA3	ENSG00000125675	Group enriched	Excitatory neurons,Horizontal cells,Inhibitory neurons,Oligodendrocyte precursor cells	21
THOC2	ENSG00000125676	Low tissue specificity	NA	10
MED1	ENSG00000125686	Low tissue specificity	NA	10
RPL23	ENSG00000125691	Low tissue specificity	NA	32
ATG4C	ENSG00000125703	Tissue enriched	Oligodendrocytes	42
CD70	ENSG00000125726	Tissue enriched	Monocytes	3
C3	ENSG00000125730	Tissue enriched	Hepatocytes	15
SH2D3A	ENSG00000125731	Tissue enhanced	Basal prostatic cells,Pancreatic endocrine cells,Urothelial cells	22
TRIP10	ENSG00000125733	Tissue enhanced	Monocytes	3
GPR108	ENSG00000125734	Low tissue specificity	NA	26
TNFSF14	ENSG00000125735	Tissue enhanced	Alveolar cells type 2,Dendritic cells,Granulocytes,Macrophages,NK-cells,T-cells	63
FOSB	ENSG00000125740	Tissue enhanced	Mammary glandular cells,Myocytes	7
OPA3	ENSG00000125741	Low tissue specificity	NA	52
SNRPD2	ENSG00000125743	Low tissue specificity	NA	34
RTN2	ENSG00000125744	Group enriched	Cytotrophoblasts,Extravillous trophoblasts,Myocytes,Syncytiotrophoblasts	38
EML2	ENSG00000125746	Tissue enhanced	Rod photoreceptor cells,Syncytiotrophoblasts	46
VASP	ENSG00000125753	Tissue enhanced	Extravillous trophoblasts	38
SYMPK	ENSG00000125755	Tissue enhanced	Early spermatids,Late spermatids	53
GPCPD1	ENSG00000125772	Tissue enhanced	Early spermatids,Microglial cells	19
SDCBP2	ENSG00000125775	Tissue enhanced	Distal enterocytes,Pancreatic endocrine cells,Paneth cells,Proximal enterocytes,Urothelial cells	16
PANK2	ENSG00000125779	Low tissue specificity	NA	66
TGM3	ENSG00000125780	Group enriched	Intestinal endocrine cells,Squamous epithelial cells	61
GNRH2	ENSG00000125787	Tissue enhanced	Astrocytes,Early spermatids,Excitatory neurons,Inhibitory neurons,Late spermatids,Oligodendrocytes,Sertoli cells	8
DEFB126	ENSG00000125788	Tissue enhanced	Prostatic glandular cells	35
FOXA2	ENSG00000125798	Tissue enhanced	Alveolar cells type 1,Alveolar cells type 2,Cholangiocytes,Exocrine glandular cells,Gastric mucus-secreting cells,Hepatocytes,Intestinal mucus-secreting cells	27
CD93	ENSG00000125810	Tissue enhanced	Adipocytes,Endothelial cells,Ito cells,Kupffer cells,Macrophages,Monocytes	14
GZF1	ENSG00000125812	Low tissue specificity	NA	7
PAX1	ENSG00000125813	Tissue enriched	Myocytes	50
NAPB	ENSG00000125814	Tissue enhanced	Bipolar cells,Cone photoreceptor cells,Excitatory neurons,Horizontal cells,Late spermatids,Rod photoreceptor cells	56
CST8	ENSG00000125815	Group enriched	Early spermatids,Late spermatids	29
NKX2-4	ENSG00000125816	Group enriched	Cardiomyocytes,Early spermatids,Late spermatids,Spermatocytes,Spermatogonia	13
CENPB	ENSG00000125817	Low tissue specificity	NA	10
PSMF1	ENSG00000125818	Group enriched	Early spermatids,Late spermatids	31
NKX2-2	ENSG00000125820	Group enriched	Intestinal endocrine cells,Oligodendrocyte precursor cells,Oligodendrocytes	17
DTD1	ENSG00000125821	Low tissue specificity	NA	7
CSTL1	ENSG00000125823	Group enriched	Early spermatids,Late spermatids	31
RBCK1	ENSG00000125826	Low tissue specificity	NA	53
TMX4	ENSG00000125827	Group enriched	Early spermatids,Late spermatids	31
CST11	ENSG00000125831	Tissue enhanced	Distal tubular cells,Stromal cells	36
STK35	ENSG00000125834	Tissue enhanced	Cone photoreceptor cells,Early spermatids,Horizontal cells,Late spermatids	25
SNRPB	ENSG00000125835	Low tissue specificity	NA	39
NRSN2	ENSG00000125841	Tissue enhanced	Intestinal endocrine cells	56
AP5S1	ENSG00000125843	Low tissue specificity	NA	66
RRBP1	ENSG00000125844	Tissue enhanced	Distal enterocytes	53
BMP2	ENSG00000125845	Tissue enhanced	Alveolar cells type 2,Basal keratinocytes,Distal enterocytes,Suprabasal keratinocytes	53
ZNF133	ENSG00000125846	Tissue enhanced	Excitatory neurons,Inhibitory neurons,Oligodendrocyte precursor cells,Oligodendrocytes	8
FLRT3	ENSG00000125848	Tissue enhanced	Alveolar cells type 1,Alveolar cells type 2,Basal prostatic cells,Club cells	11
OVOL2	ENSG00000125850	Tissue enhanced	Endometrial ciliated cells,Spermatocytes	66
PCSK2	ENSG00000125851	Tissue enhanced	Early spermatids,Excitatory neurons,Horizontal cells,Inhibitory neurons,Melanocytes,Muller glia cells	21
GFRA4	ENSG00000125861	Tissue enhanced	Early spermatids,Late spermatids,Proximal tubular cells	43
MKKS	ENSG00000125863	Low tissue specificity	NA	2
BFSP1	ENSG00000125864	Tissue enhanced	Late spermatids,NK-cells,Spermatogonia	20
DSTN	ENSG00000125868	Low tissue specificity	NA	48
LAMP5	ENSG00000125869	Tissue enhanced	Dendritic cells,Granulosa cells,Horizontal cells,Inhibitory neurons,Theca cells	65
SNRPB2	ENSG00000125870	Tissue enhanced	Proximal tubular cells	67
MGME1	ENSG00000125871	Low tissue specificity	NA	6
LRRN4	ENSG00000125872	Tissue enhanced	Alveolar cells type 1,Alveolar cells type 2,Collecting duct cells,Ductal cells,Proximal tubular cells	11
TBC1D20	ENSG00000125875	Tissue enhanced	Late spermatids	31
ITPA	ENSG00000125877	Low tissue specificity	NA	39
TCF15	ENSG00000125878	Tissue enriched	Adipocytes	14
OTOR	ENSG00000125879	Not detected	NA	35
MCM8	ENSG00000125885	Tissue enhanced	Spermatocytes,Spermatogonia	13
BANF2	ENSG00000125888	Group enriched	Early spermatids,Late spermatids	31
TMEM74B	ENSG00000125895	Tissue enhanced	Horizontal cells,Inhibitory neurons,Intestinal endocrine cells,Paneth cells,Proximal enterocytes,Sertoli cells,Smooth muscle cells	48
FAM110A	ENSG00000125898	Tissue enhanced	Basal squamous epithelial cells,Extravillous trophoblasts,Langerhans cells,Macrophages	51
SIRPD	ENSG00000125900	Group enriched	Early spermatids,Late spermatids	34
MRPS26	ENSG00000125901	Low tissue specificity	NA	39
DEFB129	ENSG00000125903	Not detected	NA	NA
S1PR4	ENSG00000125910	Tissue enhanced	B-cells,Dendritic cells,Monocytes,NK-cells,T-cells	63
NCLN	ENSG00000125912	Tissue enhanced	Theca cells	53
CITED1	ENSG00000125931	Tissue enhanced	Breast myoepithelial cells,Granulosa cells,Late spermatids,Mammary glandular cells,Paneth cells	35
HNRNPR	ENSG00000125944	Low tissue specificity	NA	10
ZNF436	ENSG00000125945	Tissue enhanced	Basal squamous epithelial cells,Squamous epithelial cells	61
MAX	ENSG00000125952	Low tissue specificity	NA	51
CHURC1-FNTB	ENSG00000125954	Group enriched	Astrocytes,Excitatory neurons,Inhibitory neurons,Microglial cells,Oligodendrocyte precursor cells,Oligodendrocytes	68
ARMCX5	ENSG00000125962	Low tissue specificity	NA	59
GDF5	ENSG00000125965	Tissue enhanced	Alveolar cells type 2,Basal prostatic cells,Granulocytes	30
MMP24	ENSG00000125966	Tissue enhanced	Alveolar cells type 1,Excitatory neurons,Horizontal cells,Inhibitory neurons,Oligodendrocyte precursor cells,Oligodendrocytes,Proximal tubular cells	8
NECAB3	ENSG00000125967	Tissue enhanced	Early spermatids	45
ID1	ENSG00000125968	Tissue enhanced	Adipocytes,Basal respiratory cells ,Ito cells	14
RALY	ENSG00000125970	Low tissue specificity	NA	53
DYNLRB1	ENSG00000125971	Tissue enhanced	Proximal tubular cells	39
C20orf173	ENSG00000125975	Group enriched	Early spermatids,Late spermatids	29
EIF2S2	ENSG00000125977	Low tissue specificity	NA	10
ERGIC3	ENSG00000125991	Tissue enhanced	Early spermatids,Late spermatids	34
ROMO1	ENSG00000125995	Low tissue specificity	NA	16
FAM83C	ENSG00000125998	Tissue enhanced	Basal keratinocytes,Basal squamous epithelial cells,Early spermatids,Squamous epithelial cells,Suprabasal keratinocytes	28
BPIFB1	ENSG00000125999	Tissue enriched	Club cells	26
CEP250	ENSG00000126001	Low tissue specificity	NA	63
PLAGL2	ENSG00000126003	Tissue enhanced	Early spermatids,Glandular and luminal cells ,Late spermatids	31
MMP24OS	ENSG00000126005	Tissue enhanced	Collecting duct cells,Distal tubular cells,Ductal cells,Exocrine glandular cells,Pancreatic endocrine cells,Proximal tubular cells	7
GRPR	ENSG00000126010	Tissue enriched	Inhibitory neurons	8
KDM5C	ENSG00000126012	Low tissue specificity	NA	44
AMOT	ENSG00000126016	Tissue enhanced	Astrocytes,Collecting duct cells,Cytotrophoblasts	47
TMEM115	ENSG00000126062	Tissue enhanced	Syncytiotrophoblasts	55
PSMB2	ENSG00000126067	Low tissue specificity	NA	10
AGO3	ENSG00000126070	Tissue enhanced	Oligodendrocytes	52
UROD	ENSG00000126088	Tissue enriched	Erythroid cells	6
ST3GAL3	ENSG00000126091	Tissue enhanced	Astrocytes,Excitatory neurons,Granulosa cells,Inhibitory neurons,Microglial cells,Oligodendrocyte precursor cells,Oligodendrocytes	40
TMEM53	ENSG00000126106	Tissue enriched	Late spermatids	25
HECTD3	ENSG00000126107	Tissue enhanced	Distal enterocytes,Proximal enterocytes	45
KLC1	ENSG00000126214	Low tissue specificity	NA	62
XRCC3	ENSG00000126215	Tissue enhanced	Cytotrophoblasts	12
TUBGCP3	ENSG00000126216	Low tissue specificity	NA	51
MCF2L	ENSG00000126217	Tissue enhanced	Adipocytes,Bipolar cells,Cone photoreceptor cells,Endothelial cells,Microglial cells,Oligodendrocytes	14
F10	ENSG00000126218	Tissue enhanced	Fibroblasts,Hepatocytes,Leydig cells,Peritubular cells	50
PCID2	ENSG00000126226	Tissue enhanced	Spermatocytes	66
PROZ	ENSG00000126231	Group enriched	Hepatocytes,Proximal tubular cells	67
SLURP1	ENSG00000126233	Group enriched	Squamous epithelial cells,Suprabasal keratinocytes	61
LRFN3	ENSG00000126243	Low tissue specificity	NA	43
IGFLR1	ENSG00000126246	Tissue enhanced	Dendritic cells,Granulocytes,Langerhans cells,Macrophages,Monocytes,Plasma cells	3
CAPNS1	ENSG00000126247	Low tissue specificity	NA	53
PDCD2L	ENSG00000126249	Tissue enhanced	Spermatocytes,Spermatogonia	10
GPR42	ENSG00000126251	Tissue enhanced	Alveolar cells type 2,Kupffer cells,Macrophages,T-cells	41
RBM42	ENSG00000126254	Tissue enhanced	Syncytiotrophoblasts	18
KIRREL2	ENSG00000126259	Tissue enriched	Bipolar cells	56
UBA2	ENSG00000126261	Tissue enhanced	Sertoli cells	48
FFAR2	ENSG00000126262	Tissue enhanced	Intestinal endocrine cells,Intestinal mucus-secreting cells,Kupffer cells,Macrophages,Prostatic glandular cells	19
HCST	ENSG00000126264	Tissue enhanced	Dendritic cells,Hofbauer cells,Kupffer cells,Langerhans cells,Macrophages,NK-cells,T-cells	63
FFAR1	ENSG00000126266	Tissue enhanced	Granulocytes,Granulosa cells,Intestinal endocrine cells	57
COX6B1	ENSG00000126267	Tissue enhanced	Cardiomyocytes,Distal tubular cells	39
KRT36	ENSG00000126337	Tissue enhanced	Intestinal endocrine cells,Late spermatids,Prostatic glandular cells,Spermatogonia,Squamous epithelial cells	61
THRA	ENSG00000126351	Tissue enhanced	Muller glia cells	50
CCR7	ENSG00000126353	Group enriched	Langerhans cells,Monocytes,Syncytiotrophoblasts	3
NR1D1	ENSG00000126368	Tissue enhanced	Squamous epithelial cells,Suprabasal keratinocytes	61
FRMD8	ENSG00000126391	Tissue enhanced	Suprabasal keratinocytes	28
PRDX5	ENSG00000126432	Tissue enhanced	Respiratory ciliated cells	26
BCL2L12	ENSG00000126453	Tissue enhanced	Extravillous trophoblasts	12
IRF3	ENSG00000126456	Low tissue specificity	NA	63
PRMT1	ENSG00000126457	Tissue enhanced	Basal respiratory cells	10
RRAS	ENSG00000126458	Tissue enhanced	Adipocytes,Pancreatic endocrine cells	14
PRRG2	ENSG00000126460	Tissue enhanced	Distal enterocytes,Proximal enterocytes	53
SCAF1	ENSG00000126461	Tissue enhanced	Late spermatids	25
PRR12	ENSG00000126464	Low tissue specificity	NA	59
TSKS	ENSG00000126467	Group enriched	Early spermatids,Late spermatids	34
FLRT1	ENSG00000126500	Tissue enhanced	Bipolar cells,Excitatory neurons,Inhibitory neurons,Muller glia cells,Oligodendrocyte precursor cells,Oligodendrocytes	8
ASL	ENSG00000126522	Tissue enhanced	Distal enterocytes,Exocrine glandular cells,Hepatocytes,Paneth cells,Proximal enterocytes,Proximal tubular cells	53
SBDS	ENSG00000126524	Tissue enhanced	Late spermatids	31
CSN1S1	ENSG00000126545	Tissue enriched	Mammary glandular cells	30
STATH	ENSG00000126549	Group enriched	Early spermatids,Mammary glandular cells	30
HTN1	ENSG00000126550	Not detected	NA	11
STAT5A	ENSG00000126561	Low tissue specificity	NA	30
WNK4	ENSG00000126562	Tissue enriched	Distal tubular cells	39
BECN1	ENSG00000126581	Low tissue specificity	NA	27
PRKCG	ENSG00000126583	Tissue enhanced	Excitatory neurons,Glandular and luminal cells ,Horizontal cells,Inhibitory neurons	21
TRAP1	ENSG00000126602	Tissue enhanced	Proximal tubular cells	67
GLIS2	ENSG00000126603	Tissue enhanced	Leydig cells,Peritubular cells,Proximal tubular cells	50
NSRP1	ENSG00000126653	Low tissue specificity	NA	39
DNAJC8	ENSG00000126698	Low tissue specificity	NA	39
AHDC1	ENSG00000126705	Low tissue specificity	NA	35
IFI6	ENSG00000126709	Group enriched	Cytotrophoblasts,Extravillous trophoblasts,Syncytiotrophoblasts	47
DACH2	ENSG00000126733	Tissue enhanced	Excitatory neurons,Granulosa cells,Inhibitory neurons,Oligodendrocyte precursor cells	8
ZNF384	ENSG00000126746	Low tissue specificity	NA	59
EMG1	ENSG00000126749	Low tissue specificity	NA	10
SSX1	ENSG00000126752	Group enriched	Spermatocytes,Spermatogonia	13
UXT	ENSG00000126756	Low tissue specificity	NA	32
CFP	ENSG00000126759	Tissue enhanced	Ito cells,Kupffer cells,Langerhans cells,Macrophages,Monocytes	19
ELK1	ENSG00000126767	Tissue enriched	Granulosa cells	40
TIMM17B	ENSG00000126768	Low tissue specificity	NA	39
PCNX4	ENSG00000126773	Tissue enhanced	Dendritic cells,Endometrial ciliated cells	7
ATG14	ENSG00000126775	Low tissue specificity	NA	24
KTN1	ENSG00000126777	Low tissue specificity	NA	54
SIX1	ENSG00000126778	Tissue enhanced	Basal prostatic cells,Basal respiratory cells ,Club cells,Ionocytes,Myocytes,Prostatic glandular cells,Respiratory ciliated cells,Spermatogonia	50
RHOJ	ENSG00000126785	Tissue enhanced	Adipocytes,Astrocytes,Endothelial cells,Ito cells,Microglial cells,Myocytes,Oligodendrocyte precursor cells	14
DLGAP5	ENSG00000126787	Tissue enhanced	Erythroid cells,Extravillous trophoblasts,Plasma cells,Spermatocytes,Spermatogonia	12
L3HYPDH	ENSG00000126790	Tissue enhanced	Proximal tubular cells	67
HSPA2	ENSG00000126803	Tissue enhanced	Basal squamous epithelial cells,Distal tubular cells,Extravillous trophoblasts,Spermatocytes	66
ZBTB1	ENSG00000126804	Tissue enhanced	Dendritic cells	24
TRMT5	ENSG00000126814	Tissue enriched	Early spermatids	29
SGPP1	ENSG00000126821	Tissue enhanced	Kupffer cells,Oligodendrocytes	57
PLEKHG3	ENSG00000126822	Tissue enhanced	Oligodendrocytes	53
PZP	ENSG00000126838	Group enriched	Early spermatids,Hepatocytes,Late spermatids,Oligodendrocyte precursor cells,Respiratory ciliated cells	49
PRDM7	ENSG00000126856	Group enriched	Cardiomyocytes,Spermatocytes,Spermatogonia	13
RHOT1	ENSG00000126858	Tissue enhanced	Muller glia cells	5
EVI2A	ENSG00000126860	Tissue enhanced	Granulocytes,Hofbauer cells,Kupffer cells,Langerhans cells,Macrophages,Monocytes,NK-cells,Oligodendrocytes,T-cells	19
OMG	ENSG00000126861	Group enriched	Endometrial ciliated cells,Respiratory ciliated cells	49
DYNC2I1	ENSG00000126870	Group enriched	Adipocytes,Cardiomyocytes	24
AIF1L	ENSG00000126878	Group enriched	Adipocytes,Collecting duct cells,Distal tubular cells,Extravillous trophoblasts,Proximal tubular cells	7
FAM78A	ENSG00000126882	Tissue enhanced	Bipolar cells,Early spermatids,Granulosa cells,Late spermatids	40
NUP214	ENSG00000126883	Tissue enhanced	Early spermatids,Granulosa cells,Kupffer cells,Late spermatids,Monocytes	19
CTAG2	ENSG00000126890	Tissue enriched	Spermatogonia	20
AVPR2	ENSG00000126895	Group enriched	Adipocytes,Collecting duct cells,Endothelial cells	14
SLC10A3	ENSG00000126903	Tissue enhanced	Extravillous trophoblasts,Syncytiotrophoblasts	51
MAP2K2	ENSG00000126934	Tissue enhanced	Late spermatids	25
HNRNPH2	ENSG00000126945	Tissue enhanced	Syncytiotrophoblasts	18
ARMCX1	ENSG00000126947	Low tissue specificity	NA	48
TMEM35A	ENSG00000126950	Tissue enriched	Theca cells	52
TIMM8A	ENSG00000126953	Tissue enhanced	Basal keratinocytes,Hepatocytes,Suprabasal keratinocytes	28
ZC4H2	ENSG00000126970	Tissue enhanced	Excitatory neurons,Inhibitory neurons,Oligodendrocyte precursor cells,Oligodendrocytes	42
CANX	ENSG00000127022	Tissue enhanced	Late spermatids	25
INTS11	ENSG00000127054	Tissue enhanced	Cytotrophoblasts,Ductal cells,Extravillous trophoblasts,Syncytiotrophoblasts	7
RGS13	ENSG00000127074	Tissue enriched	Granulocytes	60
IPPK	ENSG00000127080	Low tissue specificity	NA	61
ZNF484	ENSG00000127081	Tissue enhanced	Excitatory neurons,Inhibitory neurons,Oligodendrocyte precursor cells,Oligodendrocytes	59
OMD	ENSG00000127083	Tissue enhanced	Fibroblasts,Ito cells,Leydig cells,Peritubular cells	50
FGD3	ENSG00000127084	Tissue enhanced	Dendritic cells,Early spermatids,Late spermatids,NK-cells,T-cells	63
HIVEP3	ENSG00000127124	Group enriched	Astrocytes,Excitatory neurons,Inhibitory neurons,Microglial cells,Oligodendrocyte precursor cells,Oligodendrocytes	8
PPCS	ENSG00000127125	Tissue enhanced	Distal tubular cells,Proximal tubular cells	39
EDN2	ENSG00000127129	Tissue enhanced	Basal prostatic cells,Basal respiratory cells ,Club cells,Collecting duct cells,Prostatic glandular cells,Proximal enterocytes	26
BCL11B	ENSG00000127152	Tissue enhanced	Basal keratinocytes,Basal squamous epithelial cells,Excitatory neurons,Inhibitory neurons,NK-cells,Suprabasal keratinocytes,T-cells	24
COX7C	ENSG00000127184	Tissue enhanced	Cardiomyocytes,Distal tubular cells,Proximal tubular cells	39
TRAF2	ENSG00000127191	Low tissue specificity	NA	3
ABHD8	ENSG00000127220	Tissue enhanced	Early spermatids,Horizontal cells,Late spermatids	31
MASP1	ENSG00000127241	Tissue enhanced	Astrocytes,Cardiomyocytes,Cholangiocytes,Fibroblasts,Hepatocytes,Ito cells,Stromal cells	50
ATP13A4	ENSG00000127249	Group enriched	Astrocytes,Oligodendrocyte precursor cells	64
PLAAT1	ENSG00000127252	Tissue enriched	Cardiomyocytes	54
HELB	ENSG00000127311	Tissue enhanced	Dendritic cells,T-cells	24
RAP1B	ENSG00000127314	Low tissue specificity	NA	10
IL22	ENSG00000127318	Tissue enhanced	Early spermatids,Langerhans cells,T-cells	58
TSPAN8	ENSG00000127324	Tissue enhanced	Distal enterocytes,Ductal cells,Intestinal mucus-secreting cells,Paneth cells,Proximal enterocytes,Undifferentiated cells	45
BEST3	ENSG00000127325	Tissue enhanced	Early spermatids,Late spermatids,Myocytes,Oligodendrocyte precursor cells	37
RAB3IP	ENSG00000127328	Tissue enhanced	Bipolar cells,Early spermatids,Late spermatids,Oligodendrocyte precursor cells	25
PTPRB	ENSG00000127329	Tissue enhanced	Adipocytes,Endothelial cells,Ito cells,Microglial cells	14
DYRK2	ENSG00000127334	Tissue enhanced	Distal enterocytes,Horizontal cells	53
YEATS4	ENSG00000127337	Group enriched	Spermatocytes,Spermatogonia	13
TAS2R3	ENSG00000127362	Not detected	NA	NA
TAS2R4	ENSG00000127364	Tissue enhanced	Alveolar cells type 2,Bipolar cells,Club cells,Granulocytes,Horizontal cells	11
TAS2R5	ENSG00000127366	Tissue enhanced	Microglial cells,NK-cells,Oligodendrocyte precursor cells	68
CRYGN	ENSG00000127377	Tissue enhanced	Astrocytes,Breast myoepithelial cells,Oligodendrocyte precursor cells,Stromal cells	36
LRRC61	ENSG00000127399	Tissue enhanced	Proximal tubular cells	7
TRPV5	ENSG00000127412	Tissue enriched	Oligodendrocytes	42
IDUA	ENSG00000127415	Tissue enhanced	Leydig cells	55
FGFRL1	ENSG00000127418	Tissue enhanced	Astrocytes,Granulosa cells,Hepatocytes,Muller glia cells	5
TMEM175	ENSG00000127419	Low tissue specificity	NA	62
AUNIP	ENSG00000127423	Group enriched	Early spermatids,Late spermatids,Spermatocytes,Spermatogonia	34
PIN1	ENSG00000127445	Tissue enhanced	Late spermatids	31
FBXL12	ENSG00000127452	Tissue enhanced	Syncytiotrophoblasts	33
EMC1	ENSG00000127463	Tissue enhanced	Rod photoreceptor cells	46
PLA2G5	ENSG00000127472	Tissue enhanced	Cardiomyocytes,Cone photoreceptor cells,Leydig cells,Peritubular cells,Sertoli cells,Smooth muscle cells	43
UBR4	ENSG00000127481	Tissue enhanced	Basal keratinocytes,Suprabasal keratinocytes,Urothelial cells	22
HP1BP3	ENSG00000127483	Low tissue specificity	NA	43
ADGRE2	ENSG00000127507	Group enriched	Granulocytes,Kupffer cells,Macrophages,Monocytes	19
SIN3B	ENSG00000127511	Tissue enhanced	Syncytiotrophoblasts	52
OR7A10	ENSG00000127515	Not detected	NA	NA
SLC35E1	ENSG00000127526	Low tissue specificity	NA	65
EPS15L1	ENSG00000127527	Low tissue specificity	NA	29
KLF2	ENSG00000127528	Tissue enhanced	Adipocytes,B-cells,Dendritic cells,Endothelial cells,Gastric mucus-secreting cells,NK-cells,Plasma cells	50
OR7C2	ENSG00000127529	Not detected	NA	NA
OR7C1	ENSG00000127530	Tissue enhanced	Alveolar cells type 2,Club cells,Glandular and luminal cells ,Granulocytes,Melanocytes,Respiratory ciliated cells	11
F2RL3	ENSG00000127533	Tissue enriched	Adipocytes	51
UQCR11	ENSG00000127540	Tissue enhanced	Distal tubular cells,Hepatocytes,Proximal enterocytes	39
GFER	ENSG00000127554	Tissue enhanced	Distal enterocytes,Early spermatids,Proximal enterocytes	45
SYNGR3	ENSG00000127561	Tissue enhanced	Excitatory neurons,Inhibitory neurons,Spermatogonia	8
PKMYT1	ENSG00000127564	Tissue enhanced	Erythroid cells,Extravillous trophoblasts,Plasma cells,Spermatocytes,Spermatogonia	12
WFIKKN1	ENSG00000127578	Tissue enhanced	Astrocytes,Horizontal cells,Melanocytes	62
WDR24	ENSG00000127580	Tissue enhanced	Late spermatids	31
FBXL16	ENSG00000127585	Tissue enhanced	Bipolar cells,Excitatory neurons,Horizontal cells,Inhibitory neurons	62
CHTF18	ENSG00000127586	Tissue enhanced	Bipolar cells,Extravillous trophoblasts,Granulosa cells,Spermatogonia	12
GNG13	ENSG00000127588	Tissue enriched	Bipolar cells	56
MACF1	ENSG00000127603	Tissue enhanced	Astrocytes,Cone photoreceptor cells	9
SMARCA4	ENSG00000127616	Tissue enhanced	Cardiomyocytes	43
KDM4B	ENSG00000127663	Tissue enhanced	Cone photoreceptor cells	52
TICAM1	ENSG00000127666	Tissue enhanced	Distal enterocytes,Paneth cells,Urothelial cells	53
METTL25	ENSG00000127720	Group enriched	Astrocytes,Excitatory neurons,Inhibitory neurons,Microglial cells,Oligodendrocyte precursor cells,Oligodendrocytes	42
IL17B	ENSG00000127743	Tissue enhanced	Breast myoepithelial cells,Peritubular cells,Sertoli cells,Smooth muscle cells,Theca cells	48
EMC6	ENSG00000127774	Low tissue specificity	NA	10
OR1E2	ENSG00000127780	Not detected	NA	NA
METTL16	ENSG00000127804	Low tissue specificity	NA	52
TUBA4A	ENSG00000127824	Tissue enhanced	Early spermatids,Late spermatids,Pancreatic endocrine cells,Smooth muscle cells	10
VIL1	ENSG00000127831	Tissue enhanced	Distal enterocytes,Intestinal endocrine cells,Intestinal mucus-secreting cells,Paneth cells,Proximal enterocytes,Undifferentiated cells	45
AAMP	ENSG00000127837	Low tissue specificity	NA	10
PNKD	ENSG00000127838	Tissue enhanced	Distal tubular cells	39
TNFRSF19	ENSG00000127863	Tissue enhanced	Basal keratinocytes,Microglial cells,Respiratory ciliated cells,Suprabasal keratinocytes	28
RNF6	ENSG00000127870	Tissue enhanced	Early spermatids,Late spermatids	31
ECHS1	ENSG00000127884	Tissue enhanced	Hepatocytes,Proximal tubular cells	67
ZNF835	ENSG00000127903	Tissue enhanced	Bipolar cells,Cone photoreceptor cells,Horizontal cells	62
AKAP9	ENSG00000127914	Tissue enhanced	Cone photoreceptor cells,Rod photoreceptor cells	9
GNG11	ENSG00000127920	Group enriched	Adipocytes,Endothelial cells,Ito cells,Macrophages	51
SEM1	ENSG00000127922	Tissue enhanced	Cytotrophoblasts,Endometrial ciliated cells,Exocrine glandular cells,Extravillous trophoblasts,Pancreatic endocrine cells,Proximal tubular cells,Syncytiotrophoblasts	7
GNGT1	ENSG00000127928	Tissue enriched	Rod photoreceptor cells	46
HIP1	ENSG00000127946	Tissue enriched	Late spermatids	25
PTPN12	ENSG00000127947	Low tissue specificity	NA	51
POR	ENSG00000127948	Tissue enhanced	Hepatocytes,Proximal enterocytes,Theca cells	26
FGL2	ENSG00000127951	Group enriched	Kupffer cells,Langerhans cells,Macrophages,Monocytes,Myocytes	41
STYXL1	ENSG00000127952	Tissue enhanced	Early spermatids	49
STEAP4	ENSG00000127954	Tissue enhanced	Alveolar cells type 2,Club cells,Sertoli cells,Smooth muscle cells	48
GNAI1	ENSG00000127955	Tissue enhanced	Basal keratinocytes,Oligodendrocytes,Suprabasal keratinocytes,Syncytiotrophoblasts	42
PEX1	ENSG00000127980	Low tissue specificity	NA	52
MTERF1	ENSG00000127989	Low tissue specificity	NA	59
SGCE	ENSG00000127990	Tissue enhanced	Fibroblasts,Oligodendrocyte precursor cells,Oligodendrocytes	50
RBM48	ENSG00000127993	Low tissue specificity	NA	52
CASD1	ENSG00000127995	Tissue enhanced	Excitatory neurons,Inhibitory neurons,Oligodendrocyte precursor cells,Oligodendrocytes	42
ZNF780B	ENSG00000128000	Tissue enhanced	Astrocytes,Excitatory neurons,Inhibitory neurons,Oligodendrocyte precursor cells,Oligodendrocytes	42
LRFN1	ENSG00000128011	Tissue enhanced	Bipolar cells,Cone photoreceptor cells,NK-cells	56
ZFP36	ENSG00000128016	Tissue enhanced	Adipocytes	50
SRD5A3	ENSG00000128039	Tissue enhanced	Basal respiratory cells ,Club cells,Pancreatic endocrine cells,Respiratory ciliated cells	26
SPINK2	ENSG00000128040	Group enriched	Early spermatids,Late spermatids,Spermatocytes	66
RASL11B	ENSG00000128045	Tissue enhanced	Collecting duct cells,Cytotrophoblasts,Extravillous trophoblasts,Granulosa cells,Peritubular cells	47
PAICS	ENSG00000128050	Tissue enhanced	Extravillous trophoblasts	12
KDR	ENSG00000128052	Group enriched	Adipocytes,Endothelial cells,Ito cells,Muller glia cells	5
PPAT	ENSG00000128059	Tissue enhanced	Granulosa cells	40
TUBGCP6	ENSG00000128159	Low tissue specificity	NA	52
ADM2	ENSG00000128165	Tissue enhanced	Exocrine glandular cells,Gastric mucus-secreting cells,Intestinal mucus-secreting cells,Pancreatic endocrine cells,Proximal enterocytes,Proximal tubular cells	67
DGCR6L	ENSG00000128185	Tissue enriched	Late spermatids	25
DGCR8	ENSG00000128191	Tissue enhanced	Early spermatids,Rod photoreceptor cells	52
ASPHD2	ENSG00000128203	Tissue enhanced	Bipolar cells,Early spermatids,Late spermatids	34
VPREB3	ENSG00000128218	Tissue enriched	B-cells	57
SDF2L1	ENSG00000128228	Tissue enhanced	Plasma cells	55
GAL3ST1	ENSG00000128242	Tissue enhanced	Cholangiocytes,Muller glia cells,Oligodendrocyte precursor cells,Oligodendrocytes,Proximal enterocytes,Proximal tubular cells	67
YWHAH	ENSG00000128245	Low tissue specificity	NA	51
RFPL1	ENSG00000128250	Group enriched	Early spermatids,Ito cells	29
RFPL2	ENSG00000128253	Group enriched	Excitatory neurons,Inhibitory neurons	21
GNAZ	ENSG00000128266	Tissue enhanced	Adipocytes,Horizontal cells,Rod photoreceptor cells	51
MGAT3	ENSG00000128268	Tissue enhanced	Alveolar cells type 1,Bipolar cells,Excitatory neurons,Inhibitory neurons,Oligodendrocytes,Proximal enterocytes	45
ADORA2A	ENSG00000128271	Group enriched	B-cells,Monocytes,Plasma cells,T-cells	58
ATF4	ENSG00000128272	Low tissue specificity	NA	53
A4GALT	ENSG00000128274	Tissue enhanced	Basal respiratory cells ,Proximal tubular cells,Urothelial cells	50
RFPL3	ENSG00000128276	Tissue enhanced	Early spermatids,Spermatocytes,Spermatogonia	66
CDC42EP1	ENSG00000128283	Tissue enhanced	Ductal cells,Exocrine glandular cells,Pancreatic endocrine cells,Urothelial cells	1
APOL3	ENSG00000128284	Tissue enhanced	Adipocytes,Endothelial cells,Ito cells,Kupffer cells,NK-cells	14
MCHR1	ENSG00000128285	Tissue enhanced	Excitatory neurons,Inhibitory neurons,Ito cells,Leydig cells,Melanocytes,Microglial cells,Oligodendrocyte precursor cells	8
TPST2	ENSG00000128294	Tissue enhanced	Cytotrophoblasts,NK-cells,Plasma cells	55
BAIAP2L2	ENSG00000128298	Tissue enhanced	Distal enterocytes,Intestinal mucus-secreting cells,Oligodendrocytes,Paneth cells,Proximal enterocytes,Undifferentiated cells	45
MPST	ENSG00000128309	Tissue enhanced	Distal enterocytes,Hepatocytes,Paneth cells,Proximal enterocytes	45
GALR3	ENSG00000128310	Tissue enhanced	Distal tubular cells,Glandular and luminal cells ,Late spermatids,Paneth cells,Theca cells	52
TST	ENSG00000128311	Tissue enhanced	Distal enterocytes,Hepatocytes,Paneth cells,Proximal enterocytes,Proximal tubular cells,Undifferentiated cells	53
APOL5	ENSG00000128313	Tissue enhanced	Early spermatids	8
IGLL1	ENSG00000128322	Group enriched	Early spermatids,Late spermatids,Melanocytes	25
APOL2	ENSG00000128335	Tissue enhanced	Glandular and luminal cells	44
RAC2	ENSG00000128340	Tissue enhanced	B-cells,Dendritic cells,Granulocytes,NK-cells,Plasma cells,T-cells	63
LIF	ENSG00000128342	Tissue enhanced	Basal respiratory cells ,Club cells,Endometrial ciliated cells,Fibroblasts,Glandular and luminal cells ,Granulocytes	44
C22orf23	ENSG00000128346	Group enriched	Early spermatids,Late spermatids,Spermatocytes	66
APOBEC3A	ENSG00000128383	Tissue enriched	Urothelial cells	19
APOBEC3F	ENSG00000128394	Low tissue specificity	NA	63
RIBC2	ENSG00000128408	Tissue enhanced	Early spermatids,Endometrial ciliated cells,Late spermatids,Respiratory ciliated cells,Spermatocytes	49
KRT17	ENSG00000128422	Group enriched	Basal prostatic cells,Prostatic glandular cells,Urothelial cells	22
EMC4	ENSG00000128463	Low tissue specificity	NA	10
RNF112	ENSG00000128482	Tissue enhanced	Astrocytes,Bipolar cells,Excitatory neurons,Inhibitory neurons,Muller glia cells,Oligodendrocyte precursor cells,Sertoli cells	21
SPECC1	ENSG00000128487	Tissue enhanced	Excitatory neurons,Inhibitory neurons,Microglial cells,Oligodendrocytes	42
CPA4	ENSG00000128510	Tissue enhanced	Basal keratinocytes,Basal respiratory cells ,Exocrine glandular cells,Fibroblasts,Suprabasal keratinocytes	1
DOCK4	ENSG00000128512	Group enriched	Astrocytes,Excitatory neurons,Microglial cells,Oligodendrocyte precursor cells,Oligodendrocytes	21
POT1	ENSG00000128513	Tissue enhanced	Inhibitory neurons,Oligodendrocytes	66
TAS2R16	ENSG00000128519	Not detected	NA	NA
ATP6V1F	ENSG00000128524	Tissue enhanced	Distal tubular cells,Hofbauer cells,Proximal tubular cells	4
LSM8	ENSG00000128534	Low tissue specificity	NA	32
CDHR3	ENSG00000128536	Tissue enhanced	Astrocytes,Endometrial ciliated cells,Excitatory neurons,Inhibitory neurons,Respiratory ciliated cells	49
PRKRIP1	ENSG00000128563	Low tissue specificity	NA	66
VGF	ENSG00000128564	Group enriched	Horizontal cells,Intestinal endocrine cells	62
PODXL	ENSG00000128567	Tissue enhanced	Adipocytes,Cone photoreceptor cells,Endothelial cells,Glandular and luminal cells ,Microglial cells,Rod photoreceptor cells	44
FOXP2	ENSG00000128573	Group enriched	Excitatory neurons,Microglial cells	21
STRIP2	ENSG00000128578	Tissue enhanced	Astrocytes,Cardiomyocytes,Muller glia cells,Oligodendrocyte precursor cells,Spermatocytes,Spermatogonia	13
IFT22	ENSG00000128581	Tissue enhanced	Early spermatids,Late spermatids,Spermatocytes	31
MKLN1	ENSG00000128585	Tissue enhanced	Astrocytes,Excitatory neurons,Inhibitory neurons,Oligodendrocyte precursor cells,Oligodendrocytes	42
DNAJB9	ENSG00000128590	Tissue enhanced	Early spermatids,Plasma cells,Syncytiotrophoblasts	55
FLNC	ENSG00000128591	Tissue enriched	Cardiomyocytes	54
LRRC4	ENSG00000128594	Tissue enhanced	Club cells,Cone photoreceptor cells,Horizontal cells,Respiratory ciliated cells,Rod photoreceptor cells	49
CALU	ENSG00000128595	Tissue enhanced	Extravillous trophoblasts	38
CCDC136	ENSG00000128596	Group enriched	Early spermatids,Late spermatids	31
SMO	ENSG00000128602	Tissue enhanced	Astrocytes,Granulosa cells,Leydig cells,Muller glia cells,Peritubular cells	36
IRF5	ENSG00000128604	Tissue enhanced	Collecting duct cells,Hofbauer cells,Kupffer cells,Macrophages,Monocytes	3
LRRC17	ENSG00000128606	Tissue enhanced	Fibroblasts,Granulosa cells,Leydig cells,Peritubular cells,Sertoli cells	40
KLHDC10	ENSG00000128607	Low tissue specificity	NA	49
NDUFA5	ENSG00000128609	Tissue enhanced	Cardiomyocytes,Distal tubular cells,Proximal tubular cells	39
FEZF1	ENSG00000128610	Group enriched	Bipolar cells,Spermatocytes	66
OPN1SW	ENSG00000128617	Tissue enriched	Cone photoreceptor cells	9
MRPS12	ENSG00000128626	Tissue enhanced	Distal tubular cells	39
MYO1B	ENSG00000128641	Tissue enhanced	Alveolar cells type 1,Hepatocytes,Sertoli cells	2
HOXD1	ENSG00000128645	Tissue enhanced	Alveolar cells type 2,Distal enterocytes,Distal tubular cells,Endothelial cells,Intestinal mucus-secreting cells,Oligodendrocytes,Proximal enterocytes,Undifferentiated cells	53
HOXD3	ENSG00000128652	Tissue enhanced	Adipocytes,Collecting duct cells,Distal tubular cells,Early spermatids,Endothelial cells,Theca cells	29
MTX2	ENSG00000128654	Tissue enhanced	Distal tubular cells,Spermatocytes	66
PDE11A	ENSG00000128655	Tissue enhanced	Early spermatids,Hepatocytes,Late spermatids,Oligodendrocytes	25
CHN1	ENSG00000128656	Tissue enhanced	Astrocytes,Excitatory neurons,Inhibitory neurons,Microglial cells,Oligodendrocyte precursor cells	21
GAD1	ENSG00000128683	Group enriched	Inhibitory neurons,Oligodendrocyte precursor cells	8
OSGEPL1	ENSG00000128694	Tissue enhanced	Sertoli cells	52
ORMDL1	ENSG00000128699	Low tissue specificity	NA	52
HAT1	ENSG00000128708	Low tissue specificity	NA	26
HOXD9	ENSG00000128709	Tissue enhanced	Adipocytes,Collecting duct cells,Distal tubular cells,Endothelial cells,Leydig cells,Peritubular cells,Sertoli cells	14
HOXD10	ENSG00000128710	Tissue enhanced	Adipocytes,Collecting duct cells,Distal enterocytes,Distal tubular cells,Endothelial cells,Intestinal endocrine cells,Stromal cells	36
HOXD11	ENSG00000128713	Tissue enhanced	Basal prostatic cells,Collecting duct cells,Distal enterocytes,Intestinal endocrine cells,Stromal cells,Urothelial cells	53
HOXD13	ENSG00000128714	Tissue enhanced	Basal prostatic cells,Distal enterocytes,Intestinal endocrine cells,Intestinal mucus-secreting cells,Paneth cells,Prostatic glandular cells,Undifferentiated cells,Urothelial cells	53
HERC2	ENSG00000128731	Low tissue specificity	NA	40
SNRPN	ENSG00000128739	Tissue enhanced	Distal tubular cells,Horizontal cells,Proximal tubular cells	39
PSMG2	ENSG00000128789	Tissue enhanced	Early spermatids	66
TWSG1	ENSG00000128791	Tissue enhanced	Early spermatids,Peritubular cells	23
ARHGAP22	ENSG00000128805	Tissue enhanced	Late spermatids,Microglial cells,Oligodendrocyte precursor cells,Oligodendrocytes	42
WDFY4	ENSG00000128815	Tissue enhanced	B-cells,Dendritic cells,Early spermatids,Langerhans cells,Macrophages,Microglial cells	41
EIF2AK4	ENSG00000128829	Low tissue specificity	NA	65
MYO5C	ENSG00000128833	Tissue enhanced	Adipocytes,Alveolar cells type 1,Alveolar cells type 2	11
CGNL1	ENSG00000128849	Tissue enhanced	Alveolar cells type 2,Astrocytes,Hepatocytes,Ito cells,Microglial cells	11
TMOD2	ENSG00000128872	Tissue enhanced	Astrocytes,Excitatory neurons,Horizontal cells,Inhibitory neurons,Oligodendrocyte precursor cells,Oligodendrocytes	21
TTBK2	ENSG00000128881	Tissue enhanced	Excitatory neurons,Inhibitory neurons,Late spermatids,Oligodendrocytes	8
ELL3	ENSG00000128886	Tissue enhanced	Basal squamous epithelial cells,Gastric mucus-secreting cells,Proximal enterocytes,Squamous epithelial cells	61
CCDC32	ENSG00000128891	Tissue enhanced	Cytotrophoblasts,Hofbauer cells,Syncytiotrophoblasts	7
INO80	ENSG00000128908	Low tissue specificity	NA	52
ICE2	ENSG00000128915	Low tissue specificity	NA	52
DLL4	ENSG00000128917	Tissue enhanced	Adipocytes,Distal enterocytes,Endothelial cells,Intestinal mucus-secreting cells,Ito cells	53
ALDH1A2	ENSG00000128918	Group enriched	Early spermatids,Late spermatids,Microglial cells,Spermatocytes,Stromal cells	36
MINDY2	ENSG00000128923	Tissue enhanced	Alveolar cells type 1,Collecting duct cells,Endometrial ciliated cells,Extravillous trophoblasts,Glandular and luminal cells	7
IVD	ENSG00000128928	Tissue enhanced	Hepatocytes,Theca cells	52
KNSTRN	ENSG00000128944	Tissue enhanced	Early spermatids,Late spermatids,Spermatocytes	34
DUT	ENSG00000128951	Tissue enhanced	Spermatocytes	12
CHAC1	ENSG00000128965	Tissue enhanced	Distal tubular cells,Exocrine glandular cells,Gastric mucus-secreting cells,Pancreatic endocrine cells,Plasma cells	1
CLN6	ENSG00000128973	Tissue enhanced	Bipolar cells,Hofbauer cells	56
ARPP19	ENSG00000128989	Tissue enriched	Late spermatids	31
VPS13C	ENSG00000129003	Tissue enhanced	Inhibitory neurons,Oligodendrocytes	52
CALML4	ENSG00000129007	Tissue enhanced	Distal enterocytes,Gastric mucus-secreting cells,Paneth cells,Proximal enterocytes,Respiratory ciliated cells	49
ISLR	ENSG00000129009	Tissue enhanced	Fibroblasts,Leydig cells,Peritubular cells,Stromal cells	50
THAP10	ENSG00000129028	Tissue enhanced	Bipolar cells,Early spermatids,Spermatocytes	56
LOXL1	ENSG00000129038	Tissue enhanced	Cardiomyocytes,Extravillous trophoblasts,Fibroblasts,Smooth muscle cells	33
ACKR4	ENSG00000129048	Tissue enhanced	Alveolar cells type 1,Fibroblasts,Proximal enterocytes,Respiratory ciliated cells	50
ANAPC13	ENSG00000129055	Tissue enhanced	Distal tubular cells,Proximal tubular cells	67
MBD4	ENSG00000129071	Low tissue specificity	NA	57
COPB1	ENSG00000129083	Low tissue specificity	NA	10
PSMA1	ENSG00000129084	Tissue enhanced	Syncytiotrophoblasts	47
SUMF2	ENSG00000129103	Low tissue specificity	NA	50
PALLD	ENSG00000129116	Tissue enhanced	Basal prostatic cells,Cardiomyocytes,Peritubular cells	22
SPCS3	ENSG00000129128	Tissue enhanced	Plasma cells	55
BBOX1	ENSG00000129151	Tissue enriched	Proximal tubular cells	67
MYOD1	ENSG00000129152	Group enriched	Myocytes,Spermatogonia	37
SERGEF	ENSG00000129158	Tissue enhanced	Early spermatids,Excitatory neurons,Inhibitory neurons,Late spermatids	34
KCNC1	ENSG00000129159	Group enriched	Bipolar cells,Excitatory neurons,Inhibitory neurons	8
TPH1	ENSG00000129167	Tissue enriched	Intestinal endocrine cells	17
CSRP3	ENSG00000129170	Tissue enriched	Cardiomyocytes	54
E2F8	ENSG00000129173	Tissue enhanced	Erythroid cells,Gastric mucus-secreting cells,Plasma cells,Squamous epithelial cells	12
DCTD	ENSG00000129187	Low tissue specificity	NA	16
SOX15	ENSG00000129194	Group enriched	Basal keratinocytes,Basal squamous epithelial cells,Squamous epithelial cells,Suprabasal keratinocytes	61
PIMREG	ENSG00000129195	Group enriched	Fibroblasts,Granulosa cells,Hofbauer cells,Smooth muscle cells	40
RPAIN	ENSG00000129197	Low tissue specificity	NA	44
USP6	ENSG00000129204	Tissue enhanced	Early spermatids,Spermatocytes	37
SHBG	ENSG00000129214	Tissue enhanced	Early spermatids,Late spermatids,Proximal enterocytes	25
PLD2	ENSG00000129219	Low tissue specificity	NA	47
AIPL1	ENSG00000129221	Tissue enriched	Rod photoreceptor cells	46
CD68	ENSG00000129226	Tissue enhanced	Hofbauer cells,Kupffer cells,Langerhans cells,Macrophages,Proximal enterocytes	4
TXNDC17	ENSG00000129235	Tissue enhanced	Basal respiratory cells ,Proximal tubular cells	26
ATP1B2	ENSG00000129244	Group enriched	Astrocytes,Bipolar cells,Cone photoreceptor cells,Muller glia cells,Rod photoreceptor cells	56
FXR2	ENSG00000129245	Tissue enhanced	Horizontal cells,Rod photoreceptor cells	62
KIF1C	ENSG00000129250	Tissue enhanced	Cardiomyocytes,Distal enterocytes	54
MPDU1	ENSG00000129255	Tissue enhanced	Syncytiotrophoblasts	53
PHF20L1	ENSG00000129292	Low tissue specificity	NA	51
LRRC6	ENSG00000129295	Tissue enhanced	Early spermatids,Endometrial ciliated cells,Excitatory neurons,Inhibitory neurons,Late spermatids,Respiratory ciliated cells,Spermatocytes	49
CCNT1	ENSG00000129315	Tissue enhanced	Early spermatids	29
PUS7L	ENSG00000129317	Low tissue specificity	NA	52
KRI1	ENSG00000129347	Tissue enhanced	Rod photoreceptor cells	59
ILF3	ENSG00000129351	Low tissue specificity	NA	39
SLC44A2	ENSG00000129353	Tissue enhanced	Early spermatids,Extravillous trophoblasts	38
AP1M2	ENSG00000129354	Tissue enhanced	Proximal enterocytes,Proximal tubular cells	67
CDKN2D	ENSG00000129355	Tissue enhanced	Dendritic cells,Erythroid cells,Macrophages,NK-cells,Spermatocytes	51
MTUS1	ENSG00000129422	Tissue enhanced	Adipocytes,Alveolar cells type 2,Oligodendrocytes	14
KLK14	ENSG00000129437	Tissue enhanced	Club cells	49
SIGLEC9	ENSG00000129450	Tissue enhanced	Hofbauer cells,Kupffer cells,Langerhans cells,Macrophages,Monocytes	4
KLK10	ENSG00000129451	Tissue enhanced	Alveolar cells type 1,Basal respiratory cells ,Club cells,Pancreatic endocrine cells,Prostatic glandular cells	16
KLK8	ENSG00000129455	Group enriched	Basal keratinocytes,Suprabasal keratinocytes	28
NGDN	ENSG00000129460	Low tissue specificity	NA	39
RIPK3	ENSG00000129465	Tissue enhanced	Distal enterocytes,Exocrine glandular cells,Gastric mucus-secreting cells,Paneth cells,Proximal enterocytes	53
ADCY4	ENSG00000129467	Group enriched	Adipocytes,Endothelial cells,Ito cells	14
RAB2B	ENSG00000129472	Low tissue specificity	NA	24
BCL2L2	ENSG00000129473	Low tissue specificity	NA	29
AJUBA	ENSG00000129474	Tissue enhanced	Basal keratinocytes,Basal squamous epithelial cells,Pancreatic endocrine cells,Prostatic glandular cells,Sertoli cells,Suprabasal keratinocytes	1
DTD2	ENSG00000129480	Tissue enhanced	Oligodendrocyte precursor cells,Oligodendrocytes	42
PARP2	ENSG00000129484	Low tissue specificity	NA	10
HEATR5A	ENSG00000129493	Tissue enhanced	Oligodendrocyte precursor cells,Oligodendrocytes	53
FOXA1	ENSG00000129514	Tissue enhanced	Basal prostatic cells,Basal squamous epithelial cells,Intestinal endocrine cells,Mammary glandular cells,Prostatic glandular cells,Respiratory ciliated cells,Urothelial cells	35
SNX6	ENSG00000129515	Low tissue specificity	NA	10
EAPP	ENSG00000129518	Low tissue specificity	NA	39
EGLN3	ENSG00000129521	Tissue enhanced	Basal keratinocytes,Cardiomyocytes,Distal enterocytes,Extravillous trophoblasts,Suprabasal keratinocytes	65
MIS18BP1	ENSG00000129534	Tissue enhanced	Granulosa cells,Monocytes	41
NRL	ENSG00000129535	Tissue enriched	Rod photoreceptor cells	46
RNASE1	ENSG00000129538	Tissue enhanced	Adipocytes,Alveolar cells type 1,Alveolar cells type 2,Gastric mucus-secreting cells,Hofbauer cells,Intestinal mucus-secreting cells,Ito cells,Macrophages	4
NEDD8	ENSG00000129559	Low tissue specificity	NA	16
DAD1	ENSG00000129562	Low tissue specificity	NA	55
TEP1	ENSG00000129566	Tissue enhanced	Distal enterocytes,Gastric mucus-secreting cells	14
EPB41L4A	ENSG00000129595	Tissue enhanced	Cholangiocytes,Oligodendrocyte precursor cells,Oligodendrocytes	68
CDO1	ENSG00000129596	Tissue enhanced	Cytotrophoblasts,Hepatocytes,Leydig cells,Syncytiotrophoblasts,Theca cells	47
REEP5	ENSG00000129625	Low tissue specificity	NA	10
ITFG1	ENSG00000129636	Tissue enhanced	Inhibitory neurons,Oligodendrocytes	42
QRICH2	ENSG00000129646	Tissue enhanced	Early spermatids,Excitatory neurons,Inhibitory neurons,Late spermatids	29
FOXJ1	ENSG00000129654	Group enriched	Endometrial ciliated cells,Respiratory ciliated cells	49
SEC14L1	ENSG00000129657	Tissue enhanced	Adipocytes,Ito cells,Late spermatids	25
RHBDF2	ENSG00000129667	Tissue enhanced	B-cells,Kupffer cells,NK-cells	57
AANAT	ENSG00000129673	Tissue enriched	Bipolar cells	56
ARHGEF6	ENSG00000129675	Tissue enhanced	Granulocytes,Granulosa cells,Microglial cells	40
MAP7D3	ENSG00000129680	Tissue enhanced	Early spermatids,Late spermatids,Spermatogonia	50
FGF13	ENSG00000129682	Tissue enriched	Inhibitory neurons	8
ASH2L	ENSG00000129691	Tissue enhanced	Spermatocytes	66
TTI2	ENSG00000129696	Tissue enhanced	Spermatocytes	66
ART1	ENSG00000129744	Tissue enhanced	Microglial cells	64
CHRNA10	ENSG00000129749	Tissue enhanced	Glandular and luminal cells ,Ionocytes	44
CDKN1C	ENSG00000129757	Tissue enhanced	Cytotrophoblasts,Extravillous trophoblasts,Syncytiotrophoblasts,Theca cells	18
SGO1	ENSG00000129810	Tissue enhanced	Cytotrophoblasts,Extravillous trophoblasts,Granulosa cells,Hofbauer cells	12
RPS4Y1	ENSG00000129824	Tissue enhanced	Basal respiratory cells	32
VCY1B	ENSG00000129862	Not detected	NA	NA
VCY	ENSG00000129864	Not detected	NA	NA
CDY2B	ENSG00000129873	Not detected	NA	NA
CDH15	ENSG00000129910	Tissue enriched	Myocytes	50
KLF16	ENSG00000129911	Tissue enhanced	Bipolar cells,Rod photoreceptor cells	56
PGAP6	ENSG00000129925	Group enriched	Cytotrophoblasts,Hofbauer cells,Syncytiotrophoblasts	18
DOHH	ENSG00000129932	Low tissue specificity	NA	39
MAU2	ENSG00000129933	Low tissue specificity	NA	52
SHC2	ENSG00000129946	Tissue enhanced	Adipocytes,Hepatocytes,Horizontal cells,Ito cells,Oligodendrocyte precursor cells	2
PLPPR3	ENSG00000129951	Tissue enriched	Endometrial ciliated cells	49
INS-IGF2	ENSG00000129965	Tissue enriched	Hepatocytes	2
ABHD17A	ENSG00000129968	Tissue enhanced	Dendritic cells,NK-cells	63
LBP	ENSG00000129988	Tissue enriched	Hepatocytes	15
SYT5	ENSG00000129990	Tissue enhanced	Early spermatids,Excitatory neurons,Intestinal endocrine cells,Late spermatids	25
TNNI3	ENSG00000129991	Tissue enriched	Cardiomyocytes	54
CBFA2T3	ENSG00000129993	Tissue enhanced	Adipocytes,B-cells,Dendritic cells,Erythroid cells,Intestinal mucus-secreting cells,Langerhans cells,Sertoli cells	65
GAMT	ENSG00000130005	Group enriched	Hepatocytes,Proximal tubular cells	67
PUDP	ENSG00000130021	Tissue enhanced	Cytotrophoblasts	47
ERMARD	ENSG00000130023	Tissue enhanced	Early spermatids,Late spermatids,Spermatocytes	66
PHF10	ENSG00000130024	Low tissue specificity	NA	10
PRRG3	ENSG00000130032	Tissue enhanced	Basal keratinocytes,Excitatory neurons,Fibroblasts,Inhibitory neurons,Langerhans cells,Suprabasal keratinocytes	50
GALNT8	ENSG00000130035	Group enriched	Early spermatids,Intestinal mucus-secreting cells,Late spermatids	31
KCNA5	ENSG00000130037	Tissue enriched	Bipolar cells	56
CRACR2A	ENSG00000130038	Tissue enhanced	Dendritic cells,Intestinal mucus-secreting cells	27
NXNL2	ENSG00000130045	Tissue enhanced	Early spermatids,Endometrial ciliated cells,Glandular and luminal cells ,Granulosa cells,Proximal tubular cells,Theca cells	49
STARD8	ENSG00000130052	Tissue enhanced	Adipocytes,Endothelial cells,Ito cells,Kupffer cells,Langerhans cells,Macrophages	43
FAM155B	ENSG00000130054	Tissue enriched	Cardiomyocytes	54
GDPD2	ENSG00000130055	Group enriched	Basal keratinocytes,Distal enterocytes,Muller glia cells,Proximal enterocytes	45
SAT1	ENSG00000130066	Tissue enhanced	Basal respiratory cells ,Langerhans cells,Prostatic glandular cells	26
GNL3L	ENSG00000130119	Low tissue specificity	NA	52
SH3BP4	ENSG00000130147	Tissue enhanced	Prostatic glandular cells	35
MOSPD2	ENSG00000130150	Tissue enhanced	Oligodendrocytes	10
DOCK6	ENSG00000130158	Tissue enhanced	Adipocytes,Cardiomyocytes,Endothelial cells,Ito cells	43
ECSIT	ENSG00000130159	Low tissue specificity	NA	39
LDLR	ENSG00000130164	Tissue enhanced	Alveolar cells type 1,Alveolar cells type 2	44
ELOF1	ENSG00000130165	Group enriched	Early spermatids,Late spermatids	25
TSPAN16	ENSG00000130167	Tissue enriched	Late spermatids	25
ANGPTL8	ENSG00000130173	Tissue enriched	Hepatocytes	15
PRKCSH	ENSG00000130175	Low tissue specificity	NA	32
CNN1	ENSG00000130176	Group enriched	Breast myoepithelial cells,Early spermatids,Late spermatids,Peritubular cells,Smooth muscle cells	34
CDC16	ENSG00000130177	Low tissue specificity	NA	49
ZSCAN10	ENSG00000130182	Tissue enhanced	Cardiomyocytes,Cytotrophoblasts	43
THEM6	ENSG00000130193	Low tissue specificity	NA	30
NECTIN2	ENSG00000130202	Tissue enhanced	Adipocytes,Ductal cells,Exocrine glandular cells,Glandular and luminal cells ,Pancreatic endocrine cells	7
APOE	ENSG00000130203	Tissue enhanced	Hepatocytes,Hofbauer cells,Muller glia cells,Peritubular cells,Proximal tubular cells,Theca cells	10
TOMM40	ENSG00000130204	Low tissue specificity	NA	39
APOC1	ENSG00000130208	Tissue enriched	Hepatocytes	2
GADD45G	ENSG00000130222	Tissue enriched	Syncytiotrophoblasts	18
LRCH2	ENSG00000130224	Tissue enhanced	Astrocytes,Excitatory neurons,Inhibitory neurons,Oligodendrocyte precursor cells,Oligodendrocytes,Sertoli cells	8
DPP6	ENSG00000130226	Group enriched	Excitatory neurons,Inhibitory neurons,Oligodendrocyte precursor cells	8
XPO7	ENSG00000130227	Tissue enhanced	Erythroid cells	6
ACE2	ENSG00000130234	Tissue enriched	Proximal enterocytes	45
FAM98C	ENSG00000130244	Tissue enhanced	Proximal enterocytes	45
SAFB2	ENSG00000130254	Low tissue specificity	NA	52
RPL36	ENSG00000130255	Tissue enhanced	Breast myoepithelial cells	32
ATP8B3	ENSG00000130270	Tissue enhanced	Early spermatids,Late spermatids,Spermatocytes	66
GDF1	ENSG00000130283	Not detected	NA	NA
NCAN	ENSG00000130287	Tissue enriched	Astrocytes	64
KIF1A	ENSG00000130294	Tissue enhanced	Bipolar cells,Cone photoreceptor cells,Horizontal cells,Muller glia cells,Rod photoreceptor cells	62
GTPBP3	ENSG00000130299	Low tissue specificity	NA	32
PLVAP	ENSG00000130300	Group enriched	Adipocytes,Endothelial cells	14
BST2	ENSG00000130303	Tissue enhanced	Adipocytes,Ito cells,Theca cells	14
SLC27A1	ENSG00000130304	Tissue enhanced	Astrocytes,Oligodendrocytes	4
NSUN5	ENSG00000130305	Low tissue specificity	NA	52
USHBP1	ENSG00000130307	Group enriched	Adipocytes,Endothelial cells,Ionocytes,Ito cells	14
COLGALT1	ENSG00000130309	Tissue enhanced	Extravillous trophoblasts,Hofbauer cells,Kupffer cells	4
DDA1	ENSG00000130311	Tissue enhanced	Early spermatids,Syncytiotrophoblasts	29
MRPL34	ENSG00000130312	Tissue enhanced	Distal tubular cells,Proximal tubular cells	39
PGLS	ENSG00000130313	Low tissue specificity	NA	19
LSM7	ENSG00000130332	Low tissue specificity	NA	39
TULP4	ENSG00000130338	Tissue enhanced	Cone photoreceptor cells,Oligodendrocytes	42
SNX9	ENSG00000130340	Tissue enhanced	Glandular and luminal cells	44
RTN4IP1	ENSG00000130347	Tissue enhanced	Distal tubular cells	39
QRSL1	ENSG00000130348	Tissue enhanced	B-cells	57
MTRES1	ENSG00000130349	Group enriched	Cardiomyocytes,Cytotrophoblasts,Extravillous trophoblasts,Hofbauer cells,Syncytiotrophoblasts	24
RSPH3	ENSG00000130363	Tissue enhanced	Early spermatids,Respiratory ciliated cells	49
MAS1	ENSG00000130368	Tissue enhanced	Alveolar cells type 1,B-cells,Cone photoreceptor cells,Rod photoreceptor cells,Urothelial cells	50
ACSBG2	ENSG00000130377	Group enriched	Early spermatids,Late spermatids	25
MLLT1	ENSG00000130382	Group enriched	Cytotrophoblasts,Syncytiotrophoblasts	18
FUT5	ENSG00000130383	Not detected	NA	20
BMP15	ENSG00000130385	Not detected	NA	23
AFDN	ENSG00000130396	Tissue enhanced	Adipocytes,Alveolar cells type 1,Endometrial ciliated cells,Glandular and luminal cells ,Mammary glandular cells	44
ACTN4	ENSG00000130402	Tissue enhanced	Distal enterocytes	53
STK33	ENSG00000130413	Tissue enhanced	Astrocytes,Early spermatids,Endometrial ciliated cells,Late spermatids,Oligodendrocyte precursor cells,Respiratory ciliated cells,Spermatocytes	49
NDUFA10	ENSG00000130414	Low tissue specificity	NA	39
EPO	ENSG00000130427	Tissue enhanced	Cytotrophoblasts,Exocrine glandular cells,Extravillous trophoblasts,Hepatocytes,Pancreatic endocrine cells,Syncytiotrophoblasts	15
ARPC1B	ENSG00000130429	Tissue enhanced	Extravillous trophoblasts,Hofbauer cells,Kupffer cells,Monocytes	51
CACNG6	ENSG00000130433	Tissue enhanced	Endometrial ciliated cells,Horizontal cells,Myocytes,Respiratory ciliated cells	49
ZSWIM6	ENSG00000130449	Tissue enhanced	Astrocytes,Microglial cells,Oligodendrocyte precursor cells,Oligodendrocytes	68
FCHO1	ENSG00000130475	Tissue enhanced	B-cells,Dendritic cells,Oligodendrocytes	57
UNC13A	ENSG00000130477	Tissue enhanced	Bipolar cells,Cone photoreceptor cells,Excitatory neurons,Horizontal cells,Inhibitory neurons	62
MAP1S	ENSG00000130479	Group enriched	Early spermatids,Late spermatids	25
KLHDC7B	ENSG00000130487	Tissue enhanced	B-cells,Collecting duct cells,Granulocytes,Kupffer cells,Monocytes,NK-cells,T-cells	3
PXDN	ENSG00000130508	Tissue enhanced	Adipocytes,Endothelial cells,Ito cells,Myocytes,Stromal cells	14
SSBP4	ENSG00000130511	Low tissue specificity	NA	63
GDF15	ENSG00000130513	Tissue enhanced	Club cells,Syncytiotrophoblasts,Urothelial cells	26
PGPEP1	ENSG00000130517	Tissue enhanced	Distal enterocytes,Proximal enterocytes,Proximal tubular cells	67
IQCN	ENSG00000130518	Tissue enhanced	Adipocytes,Alveolar cells type 2,Breast myoepithelial cells,Dendritic cells,Mammary glandular cells	7
LSM4	ENSG00000130520	Tissue enhanced	Late spermatids	12
JUND	ENSG00000130522	Tissue enhanced	Adipocytes,Dendritic cells	7
HRC	ENSG00000130528	Tissue enriched	Cardiomyocytes	54
TRPM4	ENSG00000130529	Tissue enhanced	Distal enterocytes,Hepatocytes,Intestinal mucus-secreting cells,Paneth cells,Undifferentiated cells	53
OR11H1	ENSG00000130538	Not detected	NA	NA
SULT4A1	ENSG00000130540	Tissue enhanced	Bipolar cells,Early spermatids,Excitatory neurons,Horizontal cells,Inhibitory neurons,Late spermatids,Rod photoreceptor cells	8
ZNF557	ENSG00000130544	Low tissue specificity	NA	52
CRB3	ENSG00000130545	Tissue enhanced	Distal enterocytes,Pancreatic endocrine cells,Paneth cells,Suprabasal keratinocytes,Urothelial cells	53
OLFM1	ENSG00000130558	Tissue enhanced	Excitatory neurons,Inhibitory neurons,Ito cells	21
CAMSAP1	ENSG00000130559	Group enriched	Cone photoreceptor cells,Rod photoreceptor cells	9
UBAC1	ENSG00000130560	Tissue enhanced	Erythroid cells,Late spermatids	6
SAG	ENSG00000130561	Tissue enriched	Rod photoreceptor cells	46
ZBTB46	ENSG00000130584	Tissue enhanced	Adipocytes,Excitatory neurons,Ito cells,Microglial cells	14
HELZ2	ENSG00000130589	Tissue enhanced	Granulosa cells,Urothelial cells	40
SAMD10	ENSG00000130590	Low tissue specificity	NA	63
LSP1	ENSG00000130592	Tissue enhanced	Hofbauer cells,Langerhans cells,Monocytes,NK-cells,Plasma cells	3
TNNT3	ENSG00000130595	Tissue enriched	Myocytes	37
TNNI2	ENSG00000130598	Group enriched	Extravillous trophoblasts,Myocytes	37
COL5A1	ENSG00000130635	Tissue enhanced	Fibroblasts,Leydig cells,Myocytes,Sertoli cells,Smooth muscle cells,Stromal cells	33
ATXN10	ENSG00000130638	Low tissue specificity	NA	26
TUBGCP2	ENSG00000130640	Low tissue specificity	NA	49
CALY	ENSG00000130643	Tissue enhanced	Bipolar cells,Excitatory neurons,Horizontal cells,Inhibitory neurons	56
CYP2E1	ENSG00000130649	Tissue enriched	Hepatocytes	2
PNPLA7	ENSG00000130653	Tissue enhanced	Astrocytes,Excitatory neurons,Inhibitory neurons,Oligodendrocytes	64
HBZ	ENSG00000130656	Group enriched	Erythroid cells,Hofbauer cells,Late spermatids	25
PAK4	ENSG00000130669	Low tissue specificity	NA	17
MNX1	ENSG00000130675	Tissue enhanced	Distal enterocytes,Intestinal endocrine cells,Intestinal mucus-secreting cells,Paneth cells,Proximal enterocytes,Undifferentiated cells	53
ZNF337	ENSG00000130684	Tissue enhanced	Astrocytes,Excitatory neurons,Inhibitory neurons,Oligodendrocyte precursor cells,Oligodendrocytes	11
CEP85	ENSG00000130695	Tissue enhanced	Cardiomyocytes,Oligodendrocytes,Spermatocytes,Spermatogonia,Syncytiotrophoblasts	13
TAF4	ENSG00000130699	Low tissue specificity	NA	23
GATA5	ENSG00000130700	Tissue enhanced	Gastric mucus-secreting cells,Intestinal mucus-secreting cells,Ito cells,Proximal enterocytes	45
RBBP8NL	ENSG00000130701	Tissue enhanced	Distal enterocytes,Intestinal mucus-secreting cells,Paneth cells,Proximal enterocytes,Undifferentiated cells	45
LAMA5	ENSG00000130702	Tissue enhanced	Alveolar cells type 1,Cytotrophoblasts,Glandular and luminal cells	47
OSBPL2	ENSG00000130703	Low tissue specificity	NA	22
ADRM1	ENSG00000130706	Tissue enhanced	Late spermatids	25
ASS1	ENSG00000130707	Tissue enhanced	Distal enterocytes,Hepatocytes,Proximal enterocytes,Proximal tubular cells,Urothelial cells	67
PRDM12	ENSG00000130711	Tissue enhanced	Cardiomyocytes,Excitatory neurons	43
EXOSC2	ENSG00000130713	Low tissue specificity	NA	12
POMT1	ENSG00000130714	Tissue enhanced	Early spermatids,Spermatocytes	66
UCK1	ENSG00000130717	Low tissue specificity	NA	39
FIBCD1	ENSG00000130720	Tissue enhanced	Early spermatids,Exocrine glandular cells,Intestinal mucus-secreting cells,Ionocytes,Late spermatids,Pancreatic endocrine cells,Spermatogonia	16
CHMP2A	ENSG00000130724	Low tissue specificity	NA	53
UBE2M	ENSG00000130725	Low tissue specificity	NA	7
TRIM28	ENSG00000130726	Low tissue specificity	NA	7
METTL26	ENSG00000130731	Tissue enhanced	Breast myoepithelial cells,Distal tubular cells,Extravillous trophoblasts,Proximal tubular cells	7
YIPF2	ENSG00000130733	Tissue enhanced	Spermatocytes,Syncytiotrophoblasts	66
ATG4D	ENSG00000130734	Tissue enhanced	Distal enterocytes,Proximal enterocytes,Spermatocytes	53
EIF2S3	ENSG00000130741	Low tissue specificity	NA	32
TMEM160	ENSG00000130748	Low tissue specificity	NA	39
ZC3H4	ENSG00000130749	Low tissue specificity	NA	7
NPAS1	ENSG00000130751	Group enriched	Cone photoreceptor cells,Gastric mucus-secreting cells,Inhibitory neurons	8
GMFG	ENSG00000130755	Tissue enhanced	Adipocytes,Hofbauer cells,Kupffer cells,Langerhans cells,Macrophages,Monocytes,NK-cells,T-cells	63
MAP3K10	ENSG00000130758	Tissue enhanced	Excitatory neurons,Horizontal cells	62
ARHGEF16	ENSG00000130762	Tissue enhanced	Distal enterocytes,Extravillous trophoblasts,Gastric mucus-secreting cells,Intestinal mucus-secreting cells,Paneth cells,Proximal enterocytes	53
LRRC47	ENSG00000130764	Low tissue specificity	NA	47
SESN2	ENSG00000130766	Tissue enhanced	Syncytiotrophoblasts	7
SMPDL3B	ENSG00000130768	Tissue enhanced	Distal enterocytes,Ductal cells,Paneth cells,Proximal enterocytes,Undifferentiated cells	53
ATP5IF1	ENSG00000130770	Tissue enhanced	Distal tubular cells,Endometrial ciliated cells,Exocrine glandular cells,Granulosa cells,Proximal tubular cells	40
MED18	ENSG00000130772	Low tissue specificity	NA	39
THEMIS2	ENSG00000130775	Tissue enhanced	Dendritic cells,Hofbauer cells,Kupffer cells,Langerhans cells,Macrophages,Monocytes,Plasma cells	65
CLIP1	ENSG00000130779	Tissue enhanced	Syncytiotrophoblasts	18
CCDC62	ENSG00000130783	Group enriched	Early spermatids,Late spermatids,Spermatocytes	66
HIP1R	ENSG00000130787	Tissue enhanced	Astrocytes,Oligodendrocyte precursor cells,Oligodendrocytes	68
ZNF317	ENSG00000130803	Low tissue specificity	NA	11
PPAN	ENSG00000130810	Low tissue specificity	NA	39
EIF3G	ENSG00000130811	Tissue enhanced	Late spermatids	32
ANGPTL6	ENSG00000130812	Tissue enhanced	B-cells,Hepatocytes,Ito cells,Smooth muscle cells,Spermatogonia	10
SHFL	ENSG00000130813	Tissue enhanced	Adipocytes,Dendritic cells,Fibroblasts,Hofbauer cells,Plasma cells	24
DNMT1	ENSG00000130816	Tissue enhanced	Cytotrophoblasts,Spermatocytes,Syncytiotrophoblasts	47
ZNF426	ENSG00000130818	Low tissue specificity	NA	59
SLC6A8	ENSG00000130821	Tissue enhanced	Bipolar cells,Distal enterocytes,Proximal enterocytes	53
PNCK	ENSG00000130822	Tissue enhanced	Basal respiratory cells ,Excitatory neurons,Extravillous trophoblasts,Granulosa cells,Syncytiotrophoblasts	40
DKC1	ENSG00000130826	Low tissue specificity	NA	39
PLXNA3	ENSG00000130827	Low tissue specificity	NA	7
DUSP9	ENSG00000130829	Group enriched	Cytotrophoblasts,Distal tubular cells,Syncytiotrophoblasts	47
MPP1	ENSG00000130830	Tissue enhanced	Cytotrophoblasts,Erythroid cells,Hofbauer cells,Macrophages,Syncytiotrophoblasts	47
ZNF331	ENSG00000130844	Tissue enhanced	B-cells,Dendritic cells,Granulocytes,Langerhans cells,Macrophages,T-cells	7
ZNF236	ENSG00000130856	Low tissue specificity	NA	52
SLC7A10	ENSG00000130876	Tissue enriched	Astrocytes	64
LRP3	ENSG00000130881	Tissue enhanced	Bipolar cells,Muller glia cells,Peritubular cells	50
C12orf65	ENSG00000130921	Low tissue specificity	NA	7
NOL11	ENSG00000130935	Low tissue specificity	NA	39
UBE4B	ENSG00000130939	Tissue enhanced	Excitatory neurons,Inhibitory neurons,Oligodendrocytes	42
CASZ1	ENSG00000130940	Tissue enhanced	Cone photoreceptor cells,Horizontal cells,Rod photoreceptor cells	9
PKDREJ	ENSG00000130943	Tissue enhanced	Collecting duct cells,Cone photoreceptor cells,Early spermatids,Horizontal cells,Late spermatids,Spermatocytes	66
HSD17B3	ENSG00000130948	Group enriched	Leydig cells,Oligodendrocytes	42
NUTM2F	ENSG00000130950	Tissue enhanced	Astrocytes,Excitatory neurons,Inhibitory neurons,Microglial cells,Oligodendrocyte precursor cells,Oligodendrocytes	21
HABP4	ENSG00000130956	Group enriched	Early spermatids,Late spermatids	25
FBP2	ENSG00000130957	Group enriched	Gastric mucus-secreting cells,Myocytes,Spermatogonia	37
SLC35D2	ENSG00000130958	Tissue enhanced	Oligodendrocytes,Proximal enterocytes	53
PRRG1	ENSG00000130962	Tissue enriched	Oligodendrocytes	42
UBA1	ENSG00000130985	Low tissue specificity	NA	53
RGN	ENSG00000130988	Tissue enhanced	Distal tubular cells,Granulosa cells,Hepatocytes,Muller glia cells,Peritubular cells,Proximal tubular cells	67
POLN	ENSG00000130997	Tissue enhanced	Astrocytes,Excitatory neurons,Inhibitory neurons,Oligodendrocyte precursor cells,Oligodendrocytes,Spermatocytes	21
PPIL4	ENSG00000131013	Low tissue specificity	NA	22
ULBP2	ENSG00000131015	Tissue enhanced	Adipocytes,Basal respiratory cells ,Dendritic cells	7
AKAP12	ENSG00000131016	Tissue enhanced	Adipocytes,Endothelial cells,Fibroblasts,Muller glia cells,Pancreatic endocrine cells,Spermatocytes	14
SYNE1	ENSG00000131018	Tissue enhanced	Astrocytes,Bipolar cells,Excitatory neurons,Inhibitory neurons,Microglial cells	43
ULBP3	ENSG00000131019	Tissue enhanced	Gastric mucus-secreting cells	59
LATS1	ENSG00000131023	Low tissue specificity	NA	59
EPS8L1	ENSG00000131037	Tissue enhanced	Distal enterocytes,Gastric mucus-secreting cells,Paneth cells,Syncytiotrophoblasts,Urothelial cells	26
LILRB2	ENSG00000131042	Tissue enhanced	Kupffer cells,Langerhans cells,Macrophages,Monocytes	19
AAR2	ENSG00000131043	Low tissue specificity	NA	47
TTLL9	ENSG00000131044	Tissue enhanced	Alveolar cells type 2,Early spermatids,Endometrial ciliated cells,Late spermatids,Oligodendrocytes,Respiratory ciliated cells	25
BPIFA2	ENSG00000131050	Tissue enriched	Ionocytes	26
RBM39	ENSG00000131051	Low tissue specificity	NA	52
COX4I2	ENSG00000131055	Group enriched	Sertoli cells,Smooth muscle cells	48
BPIFA3	ENSG00000131059	Tissue enriched	Late spermatids	25
ZNF341	ENSG00000131061	Tissue enhanced	Excitatory neurons	53
GGT7	ENSG00000131067	Tissue enhanced	Excitatory neurons,Inhibitory neurons	8
DEFB118	ENSG00000131068	Not detected	NA	56
ACSS2	ENSG00000131069	Tissue enhanced	Distal enterocytes,Hepatocytes,Intestinal mucus-secreting cells	53
EDA2R	ENSG00000131080	Tissue enhanced	Granulosa cells,Microglial cells,Oligodendrocytes,Theca cells	37
ARHGEF9	ENSG00000131089	Tissue enhanced	Bipolar cells,Cone photoreceptor cells,Rod photoreceptor cells	9
C1QL1	ENSG00000131094	Tissue enriched	Horizontal cells	62
GFAP	ENSG00000131095	Tissue enriched	Astrocytes	64
PYY	ENSG00000131096	Tissue enriched	Intestinal endocrine cells	17
HIGD1B	ENSG00000131097	Group enriched	Sertoli cells,Smooth muscle cells	48
ATP6V1E1	ENSG00000131100	Tissue enhanced	Distal tubular cells,Proximal tubular cells,Syncytiotrophoblasts	7
ZNF227	ENSG00000131115	Tissue enhanced	Late spermatids	31
ZNF428	ENSG00000131116	Low tissue specificity	NA	39
TEX101	ENSG00000131126	Tissue enriched	Spermatocytes	13
ZNF141	ENSG00000131127	Low tissue specificity	NA	57
CCL25	ENSG00000131142	Tissue enhanced	Intestinal mucus-secreting cells,Proximal enterocytes,Undifferentiated cells	45
COX4I1	ENSG00000131143	Low tissue specificity	NA	39
EMC8	ENSG00000131148	Tissue enhanced	Early spermatids	23
GSE1	ENSG00000131149	Tissue enhanced	Cone photoreceptor cells,Syncytiotrophoblasts	52
AC010531.1	ENSG00000131152	Not detected	NA	NA
GINS2	ENSG00000131153	Tissue enhanced	Spermatocytes,Spermatogonia	12
CHMP1A	ENSG00000131165	Low tissue specificity	NA	53
SH3BGRL	ENSG00000131171	Low tissue specificity	NA	48
COX7B	ENSG00000131174	Tissue enhanced	Cardiomyocytes,Distal tubular cells,Proximal tubular cells	39
SLC34A1	ENSG00000131183	Tissue enriched	Proximal tubular cells	67
F12	ENSG00000131187	Tissue enriched	Hepatocytes	2
PRR7	ENSG00000131188	Tissue enhanced	Suprabasal keratinocytes	51
NFATC1	ENSG00000131196	Tissue enhanced	B-cells,Myocytes	41
IDO1	ENSG00000131203	Tissue enriched	Monocytes	3
GJA9	ENSG00000131233	Not detected	NA	NA
CAP1	ENSG00000131236	Tissue enhanced	Pancreatic endocrine cells	16
PPT1	ENSG00000131238	Tissue enhanced	Hofbauer cells,Kupffer cells,Langerhans cells,Macrophages,Monocytes	4
RAB11FIP4	ENSG00000131242	Tissue enhanced	Early spermatids,Horizontal cells,Late spermatids	31
RLIM	ENSG00000131263	Low tissue specificity	NA	41
CDX4	ENSG00000131264	Tissue enhanced	Spermatogonia,Suprabasal keratinocytes	20
ABCB7	ENSG00000131269	Low tissue specificity	NA	59
TRAF3	ENSG00000131323	Tissue enhanced	Excitatory neurons	21
HAUS8	ENSG00000131351	Tissue enhanced	Spermatocytes,Spermatogonia	12
ADGRE3	ENSG00000131355	Tissue enhanced	Alveolar cells type 2,Astrocytes,Excitatory neurons,Granulocytes,Inhibitory neurons,Macrophages,Microglial cells,Monocytes,Oligodendrocytes	19
MRPS25	ENSG00000131368	Tissue enhanced	Early spermatids,Late spermatids	31
SH3BP5	ENSG00000131370	Tissue enhanced	Adipocytes,Early spermatids,Extravillous trophoblasts	41
HACL1	ENSG00000131373	Low tissue specificity	NA	67
TBC1D5	ENSG00000131374	Group enriched	Astrocytes,Excitatory neurons,Inhibitory neurons,Microglial cells,Oligodendrocyte precursor cells,Oligodendrocytes	42
CAPN7	ENSG00000131375	Low tissue specificity	NA	46
RFTN1	ENSG00000131378	Tissue enhanced	Excitatory neurons,Monocytes	3
C3orf20	ENSG00000131379	Tissue enhanced	Astrocytes,Early spermatids,Excitatory neurons,Inhibitory neurons,Late spermatids,Oligodendrocytes	25
RBSN	ENSG00000131381	Low tissue specificity	NA	59
GALNT15	ENSG00000131386	Tissue enhanced	Adipocytes,Astrocytes,Early spermatids,Endothelial cells,Ito cells,Muller glia cells,Oligodendrocytes	50
SLC6A6	ENSG00000131389	Group enriched	Cone photoreceptor cells,Rod photoreceptor cells	9
KCNC3	ENSG00000131398	Tissue enhanced	Collecting duct cells,Endometrial ciliated cells,Excitatory neurons,Glandular and luminal cells ,Inhibitory neurons	44
NAPSA	ENSG00000131400	Tissue enriched	Alveolar cells type 2	11
NR1H2	ENSG00000131408	Low tissue specificity	NA	22
LRRC4B	ENSG00000131409	Tissue enhanced	Astrocytes,Bipolar cells,Excitatory neurons,Inhibitory neurons,Oligodendrocyte precursor cells,Oligodendrocytes	42
PDLIM4	ENSG00000131435	Tissue enhanced	Basal prostatic cells,Myocytes,Prostatic glandular cells,Urothelial cells	22
KIF3A	ENSG00000131437	Tissue enhanced	Excitatory neurons,Horizontal cells,Inhibitory neurons,Spermatocytes	10
MGAT1	ENSG00000131446	Tissue enhanced	Extravillous trophoblasts,Syncytiotrophoblasts	41
GFPT2	ENSG00000131459	Tissue enhanced	Fibroblasts,Myocytes,Stromal cells	50
TUBG1	ENSG00000131462	Tissue enhanced	Early spermatids,Erythroid cells,Late spermatids,Spermatocytes	34
PSME3	ENSG00000131467	Tissue enhanced	Early spermatids,Late spermatids	34
RPL27	ENSG00000131469	Low tissue specificity	NA	32
PSMC3IP	ENSG00000131470	Tissue enhanced	Spermatocytes,Spermatogonia	12
AOC3	ENSG00000131471	Group enriched	Adipocytes,Peritubular cells,Sertoli cells,Smooth muscle cells,Theca cells	48
ACLY	ENSG00000131473	Low tissue specificity	NA	29
VPS25	ENSG00000131475	Low tissue specificity	NA	10
RAMP2	ENSG00000131477	Group enriched	Adipocytes,Endothelial cells,Ito cells	14
AOC2	ENSG00000131480	Tissue enriched	Early spermatids	29
G6PC	ENSG00000131482	Group enriched	Hepatocytes,Proximal enterocytes	2
NDUFA2	ENSG00000131495	Tissue enhanced	Proximal tubular cells	39
ANKHD1	ENSG00000131503	Low tissue specificity	NA	59
DIAPH1	ENSG00000131504	Low tissue specificity	NA	63
NDFIP1	ENSG00000131507	Tissue enhanced	Theca cells	40
UBE2D2	ENSG00000131508	Low tissue specificity	NA	44
EXOC4	ENSG00000131558	Tissue enhanced	Astrocytes,Excitatory neurons,Inhibitory neurons,Microglial cells,Oligodendrocyte precursor cells,Oligodendrocytes,Rod photoreceptor cells	46
ACAP3	ENSG00000131584	Tissue enhanced	Bipolar cells,Cone photoreceptor cells,Rod photoreceptor cells	9
C1orf159	ENSG00000131591	Tissue enhanced	Early spermatids,Late spermatids	31
ANO1	ENSG00000131620	Tissue enhanced	Breast myoepithelial cells,Early spermatids,Hepatocytes,Late spermatids,Sertoli cells,Smooth muscle cells,Suprabasal keratinocytes	2
PPFIA1	ENSG00000131626	Tissue enhanced	Early spermatids	29
TMEM204	ENSG00000131634	Tissue enhanced	Adipocytes,Endothelial cells,Ito cells,Peritubular cells,Sertoli cells	14
KREMEN2	ENSG00000131650	Tissue enhanced	Basal keratinocytes,Basal squamous epithelial cells,Intestinal mucus-secreting cells,Rod photoreceptor cells,Spermatocytes,Spermatogonia	27
THOC6	ENSG00000131652	Tissue enhanced	Cytotrophoblasts,Extravillous trophoblasts,Prostatic glandular cells	38
TRAF7	ENSG00000131653	Low tissue specificity	NA	7
BARX1	ENSG00000131668	Tissue enhanced	Cardiomyocytes,Early spermatids,Fibroblasts,Smooth muscle cells	48
NINJ1	ENSG00000131669	Tissue enhanced	Hofbauer cells,Langerhans cells	41
CA6	ENSG00000131686	Group enriched	Ionocytes,Mammary glandular cells,Melanocytes	30
NPHP4	ENSG00000131697	Tissue enhanced	Astrocytes,Cone photoreceptor cells,Excitatory neurons,Inhibitory neurons	21
MAP1B	ENSG00000131711	Tissue enhanced	Cone photoreceptor cells,Excitatory neurons,Horizontal cells,Rod photoreceptor cells,Sertoli cells,Smooth muscle cells	48
RHOXF2	ENSG00000131721	Group enriched	Spermatocytes,Spermatogonia	20
IL13RA1	ENSG00000131724	Tissue enhanced	Monocytes	41
WDR44	ENSG00000131725	Tissue enhanced	Oligodendrocytes	42
CKMT2	ENSG00000131730	Tissue enriched	Cardiomyocytes	54
ZCCHC9	ENSG00000131732	Low tissue specificity	NA	66
KRT34	ENSG00000131737	Group enriched	Early spermatids,Late spermatids	25
KRT33B	ENSG00000131738	Tissue enhanced	Extravillous trophoblasts,Ionocytes	38
TNS4	ENSG00000131746	Tissue enhanced	Basal keratinocytes,Basal prostatic cells,Basal squamous epithelial cells,Squamous epithelial cells,Suprabasal keratinocytes,Urothelial cells	61
TOP2A	ENSG00000131747	Tissue enhanced	Erythroid cells,Granulosa cells,Spermatocytes,Spermatogonia	12
STARD3	ENSG00000131748	Low tissue specificity	NA	63
RARA	ENSG00000131759	Low tissue specificity	NA	41
PPP1R1B	ENSG00000131771	Tissue enhanced	Distal enterocytes,Distal tubular cells,Intestinal mucus-secreting cells,Melanocytes,Paneth cells,Undifferentiated cells,Urothelial cells	53
KHDRBS3	ENSG00000131773	Tissue enhanced	Early spermatids,Excitatory neurons,Inhibitory neurons,Microglial cells,Oligodendrocyte precursor cells,Spermatocytes	21
CHD1L	ENSG00000131778	Tissue enhanced	Oligodendrocytes	42
PEX11B	ENSG00000131779	Low tissue specificity	NA	47
FMO5	ENSG00000131781	Tissue enhanced	Alveolar cells type 2,Cholangiocytes,Hepatocytes,Proximal enterocytes,Proximal tubular cells	2
PIAS3	ENSG00000131788	Low tissue specificity	NA	49
PRKAB2	ENSG00000131791	Tissue enhanced	Cardiomyocytes	45
FSHB	ENSG00000131808	Not detected	NA	NA
PDHA1	ENSG00000131828	Tissue enhanced	Cardiomyocytes,Distal tubular cells	39
RAI2	ENSG00000131831	Tissue enhanced	Glandular and luminal cells ,Leydig cells,Peritubular cells	44
MCCC2	ENSG00000131844	Tissue enhanced	Glandular and luminal cells	44
ZNF304	ENSG00000131845	Low tissue specificity	NA	35
ZSCAN5A	ENSG00000131848	Group enriched	Early spermatids,Late spermatids	34
ZNF132	ENSG00000131849	Tissue enhanced	Cardiomyocytes,Cone photoreceptor cells,Early spermatids	43
USP29	ENSG00000131864	Group enriched	Collecting duct cells,Early spermatids,Spermatocytes,Spermatogonia	66
SELENOS	ENSG00000131871	Tissue enhanced	Extravillous trophoblasts,Glandular and luminal cells ,Pancreatic endocrine cells,Syncytiotrophoblasts	7
CHSY1	ENSG00000131873	Low tissue specificity	NA	41
SNRPA1	ENSG00000131876	Low tissue specificity	NA	66
LLGL1	ENSG00000131899	Low tissue specificity	NA	58
NR0B2	ENSG00000131910	Tissue enhanced	Cholangiocytes,Distal tubular cells,Exocrine glandular cells,Gastric mucus-secreting cells,Hepatocytes,Proximal enterocytes	15
LIN28A	ENSG00000131914	Group enriched	Early spermatids,Late spermatids	31
THAP1	ENSG00000131931	Low tissue specificity	NA	20
RHPN2	ENSG00000131941	Tissue enhanced	Distal enterocytes,Endometrial ciliated cells,Gastric mucus-secreting cells,Glandular and luminal cells ,Muller glia cells	44
C19orf12	ENSG00000131943	Tissue enhanced	Hepatocytes	2
FAAP24	ENSG00000131944	Tissue enhanced	Extravillous trophoblasts,Spermatocytes	12
LRRC9	ENSG00000131951	Tissue enhanced	Early spermatids,Excitatory neurons,Inhibitory neurons,Late spermatids	21
ACTR10	ENSG00000131966	Low tissue specificity	NA	26
ABHD12B	ENSG00000131969	Tissue enriched	Muller glia cells	5
GCH1	ENSG00000131979	Tissue enhanced	Hepatocytes,Intestinal endocrine cells	41
LGALS3	ENSG00000131981	Tissue enhanced	Distal enterocytes,Paneth cells,Proximal enterocytes	53
PODNL1	ENSG00000132000	Tissue enhanced	Basal respiratory cells ,Bipolar cells,Leydig cells,Peritubular cells	56
DNAJB1	ENSG00000132002	Tissue enhanced	Langerhans cells	22
ZSWIM4	ENSG00000132003	Tissue enhanced	Myocytes,Urothelial cells	44
FBXW9	ENSG00000132004	Tissue enhanced	Endometrial ciliated cells,Respiratory ciliated cells	49
RFX1	ENSG00000132005	Tissue enhanced	Early spermatids,Late spermatids	31
ZNF20	ENSG00000132010	Group enriched	Early spermatids,Late spermatids,Respiratory ciliated cells	34
BRME1	ENSG00000132016	Tissue enhanced	Cardiomyocytes	24
DCAF15	ENSG00000132017	Low tissue specificity	NA	7
CC2D1A	ENSG00000132024	Low tissue specificity	NA	53
RTBDN	ENSG00000132026	Group enriched	Cone photoreceptor cells,Rod photoreceptor cells	46
MATN3	ENSG00000132031	Group enriched	Alveolar cells type 1,Sertoli cells	48
TRIM21	ENSG00000132109	Low tissue specificity	NA	63
SPATA6	ENSG00000132122	Group enriched	Early spermatids,Late spermatids	31
LRRC41	ENSG00000132128	Tissue enhanced	Glandular and luminal cells ,Syncytiotrophoblasts	44
CCT6B	ENSG00000132141	Group enriched	Early spermatids,Late spermatids,Spermatocytes	66
DHX30	ENSG00000132153	Low tissue specificity	NA	66
RAF1	ENSG00000132155	Low tissue specificity	NA	40
SLC6A11	ENSG00000132164	Tissue enhanced	Astrocytes,Excitatory neurons,Inhibitory neurons,Muller glia cells,Oligodendrocyte precursor cells	64
PPARG	ENSG00000132170	Tissue enhanced	Adipocytes,Extravillous trophoblasts,Granulosa cells,Urothelial cells	40
NUP210	ENSG00000132182	Tissue enhanced	Dendritic cells,Granulosa cells,NK-cells	40
FCRLA	ENSG00000132185	Group enriched	B-cells,Melanocytes	57
HSD17B7	ENSG00000132196	Low tissue specificity	NA	15
ENOSF1	ENSG00000132199	Tissue enhanced	Proximal tubular cells	67
EMILIN2	ENSG00000132205	Tissue enhanced	Hofbauer cells,Kupffer cells,Langerhans cells,Macrophages,Monocytes,Stromal cells	41
SLX1A	ENSG00000132207	Tissue enriched	Proximal enterocytes	45
ARFIP2	ENSG00000132254	Low tissue specificity	NA	27
TRIM5	ENSG00000132256	Low tissue specificity	NA	14
CNGA4	ENSG00000132259	Tissue enhanced	Astrocytes,Early spermatids,Endometrial ciliated cells,Excitatory neurons,Inhibitory neurons,Late spermatids,Oligodendrocytes,Respiratory ciliated cells	64
TRIM22	ENSG00000132274	Tissue enhanced	B-cells,Dendritic cells	57
RRP8	ENSG00000132275	Low tissue specificity	NA	67
TIMM10B	ENSG00000132286	Low tissue specificity	NA	22
EFR3A	ENSG00000132294	Tissue enhanced	Bipolar cells	56
HHLA1	ENSG00000132297	Tissue enriched	Alveolar cells type 2	11
PTCD3	ENSG00000132300	Low tissue specificity	NA	52
IMMT	ENSG00000132305	Tissue enhanced	Cardiomyocytes	39
MRPL35	ENSG00000132313	Tissue enhanced	Cardiomyocytes	39
IQCA1	ENSG00000132321	Tissue enhanced	Astrocytes,Endometrial ciliated cells,Respiratory ciliated cells	49
ILKAP	ENSG00000132323	Low tissue specificity	NA	10
PER2	ENSG00000132326	Tissue enhanced	Myocytes	50
RAMP1	ENSG00000132329	Tissue enhanced	Cardiomyocytes,Exocrine glandular cells,Monocytes,Stromal cells	36
SCLY	ENSG00000132330	Group enriched	Early spermatids,Late spermatids	31
PTPRE	ENSG00000132334	Tissue enhanced	Dendritic cells,Inhibitory neurons,Langerhans cells,Macrophages,Oligodendrocyte precursor cells	41
RAN	ENSG00000132341	Low tissue specificity	NA	10
PRKAA1	ENSG00000132356	Group enriched	Early spermatids,Late spermatids	31
CARD6	ENSG00000132357	Tissue enhanced	Adipocytes,Gastric mucus-secreting cells,Pancreatic endocrine cells	14
RAP1GAP2	ENSG00000132359	Tissue enhanced	Excitatory neurons,Inhibitory neurons	21
CLUH	ENSG00000132361	Tissue enhanced	Hepatocytes	53
INPP5K	ENSG00000132376	Group enriched	Early spermatids,Late spermatids	25
MYBBP1A	ENSG00000132382	Low tissue specificity	NA	39
RPA1	ENSG00000132383	Low tissue specificity	NA	51
SERPINF1	ENSG00000132386	Tissue enhanced	Basal respiratory cells ,Cytotrophoblasts,Fibroblasts,Hepatocytes,Leydig cells,Peritubular cells	50
UBE2G1	ENSG00000132388	Tissue enhanced	Basal keratinocytes,Late spermatids,Suprabasal keratinocytes	28
EEFSEC	ENSG00000132394	Tissue enhanced	Late spermatids	25
TBC1D14	ENSG00000132405	Tissue enhanced	Early spermatids	29
TMEM128	ENSG00000132406	Low tissue specificity	NA	26
COQ3	ENSG00000132423	Tissue enhanced	Cardiomyocytes,Distal tubular cells	39
PNISR	ENSG00000132424	Low tissue specificity	NA	52
POPDC3	ENSG00000132429	Tissue enhanced	Cardiomyocytes,Early spermatids,Excitatory neurons,Late spermatids,Myocytes,Oligodendrocytes	29
SEC61G	ENSG00000132432	Low tissue specificity	NA	55
LANCL2	ENSG00000132434	Tissue enhanced	Early spermatids,Late spermatids,Oligodendrocyte precursor cells,Oligodendrocytes	67
FIGNL1	ENSG00000132436	Tissue enhanced	Spermatocytes	52
DDC	ENSG00000132437	Group enriched	Intestinal endocrine cells,Proximal enterocytes,Proximal tubular cells,Rod photoreceptor cells	67
FTHL17	ENSG00000132446	Tissue enriched	Spermatocytes	13
GRSF1	ENSG00000132463	Tissue enhanced	Monocytes	3
ENAM	ENSG00000132464	Group enriched	Melanocytes,Plasma cells	55
JCHAIN	ENSG00000132465	Tissue enriched	Plasma cells	55
ANKRD17	ENSG00000132466	Tissue enhanced	Excitatory neurons,Inhibitory neurons,Oligodendrocyte precursor cells,Oligodendrocytes	8
UTP3	ENSG00000132467	Low tissue specificity	NA	10
ITGB4	ENSG00000132470	Tissue enhanced	Basal respiratory cells ,Distal enterocytes,Gastric mucus-secreting cells,Pancreatic endocrine cells	26
WBP2	ENSG00000132471	Tissue enhanced	Late spermatids	51
H3-3B	ENSG00000132475	Tissue enhanced	Adipocytes,Cytotrophoblasts,Dendritic cells,Extravillous trophoblasts,Hofbauer cells,Syncytiotrophoblasts	24
UNK	ENSG00000132478	Tissue enhanced	Early spermatids,Spermatocytes	29
TRIM47	ENSG00000132481	Tissue enhanced	Pancreatic endocrine cells	1
ZRANB2	ENSG00000132485	Low tissue specificity	NA	52
EIF5A	ENSG00000132507	Low tissue specificity	NA	39
KDM6B	ENSG00000132510	Tissue enhanced	Langerhans cells	41
CLEC10A	ENSG00000132514	Group enriched	Langerhans cells,Macrophages	41
SLC52A1	ENSG00000132517	Tissue enriched	Syncytiotrophoblasts	18
GUCY2D	ENSG00000132518	Group enriched	Cone photoreceptor cells,Rod photoreceptor cells	9
GPS2	ENSG00000132522	Tissue enhanced	Late spermatids	31
XAF1	ENSG00000132530	Tissue enhanced	Adipocytes,Endothelial cells,Microglial cells	14
DLG4	ENSG00000132535	Tissue enhanced	Bipolar cells,Cone photoreceptor cells,Rod photoreceptor cells	9
RIDA	ENSG00000132541	Tissue enriched	Proximal tubular cells	67
VPS13B	ENSG00000132549	Group enriched	Astrocytes,Excitatory neurons,Inhibitory neurons,Microglial cells,Oligodendrocyte precursor cells,Oligodendrocytes	8
RGS22	ENSG00000132554	Group enriched	Early spermatids,Late spermatids	25
MATN2	ENSG00000132561	Tissue enhanced	Ito cells,Peritubular cells,Theca cells	52
REEP2	ENSG00000132563	Tissue enhanced	Bipolar cells,Cone photoreceptor cells,Excitatory neurons,Horizontal cells,Inhibitory neurons,Muller glia cells,Rod photoreceptor cells	46
PCBD2	ENSG00000132570	Low tissue specificity	NA	39
SDF2	ENSG00000132581	Tissue enhanced	Syncytiotrophoblasts	26
FLOT2	ENSG00000132589	Low tissue specificity	NA	47
ERAL1	ENSG00000132591	Low tissue specificity	NA	3
PRMT7	ENSG00000132600	Low tissue specificity	NA	53
NIP7	ENSG00000132603	Low tissue specificity	NA	39
TERF2	ENSG00000132604	Low tissue specificity	NA	29
VPS4A	ENSG00000132612	Low tissue specificity	NA	39
MTSS2	ENSG00000132613	Tissue enriched	Extravillous trophoblasts	38
HSPA12B	ENSG00000132622	Tissue enhanced	Adipocytes,Endothelial cells,Ito cells,Late spermatids,Microglial cells,Peritubular cells	14
ANKEF1	ENSG00000132623	Group enriched	Early spermatids,Late spermatids	34
SCP2D1	ENSG00000132631	Group enriched	Early spermatids,Late spermatids	31
PCED1A	ENSG00000132635	Low tissue specificity	NA	36
SNAP25	ENSG00000132639	Tissue enhanced	Bipolar cells,Excitatory neurons,Inhibitory neurons,Rod photoreceptor cells	21
BTBD3	ENSG00000132640	Tissue enhanced	Oligodendrocytes,Stromal cells	36
PCNA	ENSG00000132646	Low tissue specificity	NA	12
NXT1	ENSG00000132661	Tissue enhanced	Basal keratinocytes,Suprabasal keratinocytes	28
POLR3F	ENSG00000132664	Tissue enhanced	Early spermatids	23
RIN2	ENSG00000132669	Tissue enhanced	Astrocytes,Microglial cells,Oligodendrocyte precursor cells,Oligodendrocytes	68
PTPRA	ENSG00000132670	Low tissue specificity	NA	50
SSTR4	ENSG00000132671	Not detected	NA	NA
DAP3	ENSG00000132676	Low tissue specificity	NA	32
RHBG	ENSG00000132677	Group enriched	Granulosa cells,Theca cells	40
KHDC4	ENSG00000132680	Tissue enhanced	Collecting duct cells,Endometrial ciliated cells,Glandular and luminal cells ,Granulosa cells	44
ATP1A4	ENSG00000132681	Tissue enhanced	Cytotrophoblasts,Early spermatids,Extravillous trophoblasts,Syncytiotrophoblasts	23
NES	ENSG00000132688	Group enriched	Adipocytes,Cardiomyocytes,Endothelial cells,Sertoli cells,Smooth muscle cells	48
BCAN	ENSG00000132692	Group enriched	Astrocytes,Horizontal cells,Melanocytes,Oligodendrocyte precursor cells	68
CRP	ENSG00000132693	Group enriched	Ductal cells,Hepatocytes	15
ARHGEF11	ENSG00000132694	Tissue enhanced	Astrocytes,Cone photoreceptor cells,Excitatory neurons,Inhibitory neurons,Oligodendrocyte precursor cells,Rod photoreceptor cells	8
RAB25	ENSG00000132698	Tissue enhanced	Paneth cells,Squamous epithelial cells,Undifferentiated cells,Urothelial cells	61
HAPLN2	ENSG00000132702	Tissue enriched	Oligodendrocytes	42
APCS	ENSG00000132703	Tissue enriched	Hepatocytes	2
FCRL2	ENSG00000132704	Group enriched	B-cells,Plasma cells	57
DCAF8	ENSG00000132716	Low tissue specificity	NA	59
SYT11	ENSG00000132718	Group enriched	Astrocytes,Bipolar cells,Excitatory neurons,Horizontal cells,Inhibitory neurons,Muller glia cells,Oligodendrocyte precursor cells,Oligodendrocytes	5
IGHMBP2	ENSG00000132740	Tissue enhanced	Early spermatids,Late spermatids,Spermatocytes	66
ACY3	ENSG00000132744	Group enriched	Proximal enterocytes,Proximal tubular cells	67
ALDH3B2	ENSG00000132746	Tissue enhanced	Endometrial ciliated cells,Glandular and luminal cells ,Mammary glandular cells,Squamous epithelial cells,Suprabasal keratinocytes,Syncytiotrophoblasts	61
TESMIN	ENSG00000132749	Tissue enhanced	Breast myoepithelial cells,Endometrial ciliated cells,Glandular and luminal cells ,Mammary glandular cells,Proximal tubular cells	44
MMACHC	ENSG00000132763	Tissue enhanced	Hepatocytes	59
DPH2	ENSG00000132768	Low tissue specificity	NA	39
TOE1	ENSG00000132773	Tissue enhanced	Cytotrophoblasts,Spermatocytes	66
NASP	ENSG00000132780	Tissue enhanced	Spermatocytes,Spermatogonia	7
MUTYH	ENSG00000132781	Tissue enhanced	Cytotrophoblasts	47
CTNNBL1	ENSG00000132792	Tissue enhanced	Early spermatids,Granulocytes	60
LPIN3	ENSG00000132793	Tissue enhanced	Late spermatids,Proximal enterocytes	31
ZSWIM3	ENSG00000132801	Tissue enhanced	Excitatory neurons,Inhibitory neurons	59
RBM38	ENSG00000132819	Tissue enhanced	B-cells,Dendritic cells,Erythroid cells	24
VSTM2L	ENSG00000132821	Tissue enhanced	Cardiomyocytes,Cholangiocytes,Club cells,Inhibitory neurons,Respiratory ciliated cells	26
OSER1	ENSG00000132823	Group enriched	Early spermatids,Late spermatids	25
SERINC3	ENSG00000132824	Tissue enhanced	Late spermatids	25
PPP1R3D	ENSG00000132825	Low tissue specificity	NA	14
DMGDH	ENSG00000132837	Tissue enhanced	Early spermatids,Hepatocytes,Late spermatids,Proximal tubular cells	67
BHMT2	ENSG00000132840	Tissue enhanced	Distal tubular cells,Hepatocytes,Proximal tubular cells	67
AP3B1	ENSG00000132842	Tissue enhanced	Oligodendrocytes	59
ZBED3	ENSG00000132846	Tissue enhanced	Hepatocytes	40
PATJ	ENSG00000132849	Tissue enhanced	Alveolar cells type 1,Alveolar cells type 2,Club cells,Collecting duct cells,Endometrial ciliated cells,Glandular and luminal cells ,Pancreatic endocrine cells	44
KANK4	ENSG00000132854	Tissue enhanced	Cytotrophoblasts,Exocrine glandular cells,Extravillous trophoblasts,Oligodendrocytes	47
ANGPTL3	ENSG00000132855	Group enriched	Hepatocytes,Proximal tubular cells	67
SYT4	ENSG00000132872	Tissue enhanced	Bipolar cells,Cone photoreceptor cells,Excitatory neurons,Fibroblasts,Inhibitory neurons,Intestinal endocrine cells	56
SLC14A2	ENSG00000132874	Tissue enriched	Collecting duct cells	67
FBXO44	ENSG00000132879	Tissue enhanced	Excitatory neurons,Inhibitory neurons	62
CPLANE2	ENSG00000132881	Tissue enhanced	Collecting duct cells,Distal tubular cells,Ductal cells,Endometrial ciliated cells,Extravillous trophoblasts,Hofbauer cells,Proximal tubular cells	7
CASP9	ENSG00000132906	Tissue enhanced	Syncytiotrophoblasts	41
NMUR2	ENSG00000132911	Group enriched	Gastric mucus-secreting cells,Oligodendrocytes	42
DCTN4	ENSG00000132912	Low tissue specificity	NA	59
PDE6A	ENSG00000132915	Tissue enriched	Rod photoreceptor cells	46
ATP8A2	ENSG00000132932	Group enriched	Excitatory neurons,Inhibitory neurons	8
MTUS2	ENSG00000132938	Group enriched	Excitatory neurons,Inhibitory neurons	8
ZMYM5	ENSG00000132950	Low tissue specificity	NA	7
USPL1	ENSG00000132952	Group enriched	Early spermatids,Late spermatids	25
XPO4	ENSG00000132953	Tissue enhanced	Cone photoreceptor cells,Excitatory neurons,Inhibitory neurons,Oligodendrocytes	58
TPTE2	ENSG00000132958	Tissue enhanced	Astrocytes,Early spermatids,Excitatory neurons,Inhibitory neurons,Microglial cells,Oligodendrocyte precursor cells,Oligodendrocytes,Spermatocytes,Spermatogonia	66
POMP	ENSG00000132963	Low tissue specificity	NA	26
CDK8	ENSG00000132964	Tissue enhanced	Excitatory neurons,Inhibitory neurons,Late spermatids,Oligodendrocyte precursor cells,Oligodendrocytes	8
ALOX5AP	ENSG00000132965	Tissue enhanced	Dendritic cells,Granulocytes,Hofbauer cells,Langerhans cells,Macrophages,NK-cells,T-cells	4
WASF3	ENSG00000132970	Tissue enhanced	Astrocytes,Early spermatids,Horizontal cells,Inhibitory neurons,Oligodendrocyte precursor cells	40
RNF17	ENSG00000132972	Group enriched	Early spermatids,Late spermatids,Spermatocytes,Spermatogonia	13
GPR12	ENSG00000132975	Tissue enhanced	Excitatory neurons,Hofbauer cells,Horizontal cells,Inhibitory neurons,Intestinal endocrine cells,Myocytes	62
CHRM3	ENSG00000133019	Group enriched	Excitatory neurons,Inhibitory neurons	21
MYH8	ENSG00000133020	Group enriched	Myocytes,Proximal tubular cells	37
MYH10	ENSG00000133026	Tissue enhanced	Cytotrophoblasts,Excitatory neurons,Inhibitory neurons	47
PEMT	ENSG00000133027	Tissue enhanced	Hepatocytes,Peritubular cells,Stromal cells	36
SCO1	ENSG00000133028	Tissue enhanced	Extravillous trophoblasts	38
MPRIP	ENSG00000133030	Low tissue specificity	NA	48
CHI3L1	ENSG00000133048	Tissue enhanced	Basal respiratory cells ,Ductal cells,Hepatocytes,Hofbauer cells	4
MYBPH	ENSG00000133055	Group enriched	Alveolar cells type 2,Hofbauer cells,Microglial cells,Myocytes	37
PIK3C2B	ENSG00000133056	Tissue enhanced	Oligodendrocytes	53
DSTYK	ENSG00000133059	Tissue enhanced	Horizontal cells,Melanocytes	62
CHIT1	ENSG00000133063	Tissue enriched	Hofbauer cells	4
SLC41A1	ENSG00000133065	Tissue enhanced	Cardiomyocytes,Theca cells	54
LGR6	ENSG00000133067	Tissue enhanced	Basal squamous epithelial cells,Breast myoepithelial cells,Cardiomyocytes,Dendritic cells	63
TMCC2	ENSG00000133069	Tissue enriched	Erythroid cells	6
DCLK1	ENSG00000133083	Group enriched	Excitatory neurons,Inhibitory neurons	21
CCNA1	ENSG00000133101	Group enriched	Early spermatids,Endometrial ciliated cells,Late spermatids,Spermatocytes	66
COG6	ENSG00000133103	Tissue enhanced	Excitatory neurons,Inhibitory neurons,Oligodendrocyte precursor cells,Oligodendrocytes	21
SPART	ENSG00000133104	Tissue enhanced	Granulosa cells,Proximal tubular cells	7
RXFP2	ENSG00000133105	Tissue enriched	Early spermatids	23
EPSTI1	ENSG00000133106	Tissue enhanced	Extravillous trophoblasts,Monocytes,Proximal enterocytes	3
TRPC4	ENSG00000133107	Tissue enriched	Inhibitory neurons	8
POSTN	ENSG00000133110	Tissue enhanced	Basal keratinocytes,Breast myoepithelial cells,Endothelial cells,Fibroblasts,Smooth muscle cells	14
RFXAP	ENSG00000133111	Low tissue specificity	NA	52
TPT1	ENSG00000133112	Low tissue specificity	NA	32
GPALPP1	ENSG00000133114	Low tissue specificity	NA	52
STOML3	ENSG00000133115	Group enriched	Endometrial ciliated cells,Respiratory ciliated cells	49
KL	ENSG00000133116	Tissue enriched	Proximal tubular cells	67
RFC3	ENSG00000133119	Tissue enhanced	Spermatocytes	10
STARD13	ENSG00000133121	Group enriched	Astrocytes,Excitatory neurons,Inhibitory neurons,Microglial cells,Oligodendrocyte precursor cells,Oligodendrocytes	42
IRS4	ENSG00000133124	Tissue enhanced	Inhibitory neurons,Oligodendrocytes	8
MORC4	ENSG00000133131	Tissue enhanced	Alveolar cells type 1,Alveolar cells type 2,Cytotrophoblasts,Syncytiotrophoblasts	47
BEX2	ENSG00000133134	Tissue enhanced	Distal tubular cells,Muller glia cells,Proximal tubular cells	39
RNF128	ENSG00000133135	Tissue enhanced	Alveolar cells type 1,Cholangiocytes,Distal enterocytes,Gastric mucus-secreting cells,Hepatocytes,Proximal enterocytes	45
TBC1D8B	ENSG00000133138	Group enriched	Alveolar cells type 1,Alveolar cells type 2,Club cells,Granulocytes,Respiratory ciliated cells	11
TCEAL4	ENSG00000133142	Tissue enhanced	Leydig cells,Peritubular cells	52
BEX1	ENSG00000133169	Tissue enhanced	Bipolar cells,Granulosa cells,Horizontal cells,Muller glia cells,Rod photoreceptor cells	5
FAM104A	ENSG00000133193	Group enriched	Early spermatids,Late spermatids	34
SLC39A11	ENSG00000133195	Tissue enhanced	Astrocytes,Excitatory neurons,Oligodendrocytes	42
EPHB2	ENSG00000133216	Tissue enhanced	Ductal cells,Intestinal endocrine cells,Intestinal mucus-secreting cells,Oligodendrocytes,Pancreatic endocrine cells,Undifferentiated cells	53
SRRM1	ENSG00000133226	Low tissue specificity	NA	52
BTBD2	ENSG00000133243	Low tissue specificity	NA	40
PRAM1	ENSG00000133246	Group enriched	Hofbauer cells,Kupffer cells,Macrophages,Monocytes	19
KMT5C	ENSG00000133247	Tissue enhanced	Bipolar cells,Cone photoreceptor cells,Horizontal cells,Rod photoreceptor cells	62
ZNF414	ENSG00000133250	Tissue enhanced	Late spermatids	31
PDE6B	ENSG00000133256	Tissue enriched	Rod photoreceptor cells	46
HSPBP1	ENSG00000133265	Tissue enhanced	Respiratory ciliated cells	49
CSNK1G2	ENSG00000133275	Group enriched	Early spermatids,Late spermatids	25
SLF1	ENSG00000133302	Tissue enhanced	Spermatocytes,Spermatogonia	13
CNDP2	ENSG00000133313	Tissue enhanced	Glandular and luminal cells ,Proximal enterocytes,Proximal tubular cells	67
MACROD1	ENSG00000133315	Tissue enhanced	Distal tubular cells,Proximal tubular cells	67
WDR74	ENSG00000133316	Tissue enriched	Early spermatids	29
LGALS12	ENSG00000133317	Tissue enhanced	Granulocytes,Macrophages,Monocytes,Muller glia cells	51
RTN3	ENSG00000133318	Low tissue specificity	NA	8
PLAAT4	ENSG00000133321	Tissue enhanced	Cytotrophoblasts,Dendritic cells,Extravillous trophoblasts,Hofbauer cells,Syncytiotrophoblasts,T-cells	24
PLAAT2	ENSG00000133328	Tissue enhanced	Dendritic cells	24
MYH11	ENSG00000133392	Group enriched	Peritubular cells,Sertoli cells,Smooth muscle cells	48
CEP20	ENSG00000133393	Tissue enhanced	Adipocytes,Cardiomyocytes,Cytotrophoblasts,Extravillous trophoblasts,Hofbauer cells,Syncytiotrophoblasts	24
MED10	ENSG00000133398	Low tissue specificity	NA	26
PDZD2	ENSG00000133401	Tissue enhanced	Early spermatids,Excitatory neurons,Oligodendrocyte precursor cells	21
MORC2	ENSG00000133422	Low tissue specificity	NA	20
LARGE1	ENSG00000133424	Tissue enhanced	Adipocytes,Alveolar cells type 2,Ductal cells,Exocrine glandular cells,Glandular and luminal cells ,Hofbauer cells,Pancreatic endocrine cells,Stromal cells	7
GSTT2B	ENSG00000133433	Tissue enhanced	Distal tubular cells,Hepatocytes,Muller glia cells,Myocytes,Peritubular cells	33
MYO18B	ENSG00000133454	Group enriched	Cardiomyocytes,Early spermatids,Late spermatids,Myocytes	54
SLC2A11	ENSG00000133460	Group enriched	Cone photoreceptor cells,Rod photoreceptor cells	9
C1QTNF6	ENSG00000133466	Tissue enriched	Extravillous trophoblasts	38
GGT2	ENSG00000133475	Tissue enhanced	Alveolar cells type 1,Alveolar cells type 2,Early spermatids,Late spermatids,Proximal tubular cells	11
FAM83F	ENSG00000133477	Tissue enhanced	Late spermatids,Proximal enterocytes,Suprabasal keratinocytes	25
SEC14L4	ENSG00000133488	Tissue enhanced	Alveolar cells type 1,Alveolar cells type 2,Cholangiocytes,Erythroid cells,Hepatocytes	6
GIMAP6	ENSG00000133561	Tissue enhanced	Adipocytes,Endothelial cells,Ito cells,Kupffer cells,Monocytes,NK-cells,T-cells	63
GIMAP4	ENSG00000133574	Tissue enhanced	Adipocytes,Endothelial cells,Ito cells,Kupffer cells,Macrophages,Monocytes,NK-cells,T-cells	63
ADCK2	ENSG00000133597	Tissue enhanced	Granulosa cells	40
MKRN1	ENSG00000133606	Tissue enhanced	Early spermatids,Erythroid cells,Late spermatids	6
AGAP3	ENSG00000133612	Low tissue specificity	NA	62
KRBA1	ENSG00000133619	Tissue enhanced	Muller glia cells	5
ACTR3B	ENSG00000133627	Tissue enhanced	Breast myoepithelial cells,Excitatory neurons,Mammary glandular cells	30
NTS	ENSG00000133636	Tissue enriched	Intestinal mucus-secreting cells	27
BTG1	ENSG00000133639	Tissue enhanced	Basal keratinocytes,Langerhans cells,Suprabasal keratinocytes	24
LRRIQ1	ENSG00000133640	Group enriched	Cone photoreceptor cells,Early spermatids,Endometrial ciliated cells,Late spermatids,Respiratory ciliated cells,Rod photoreceptor cells,Spermatocytes	49
C12orf29	ENSG00000133641	Low tissue specificity	NA	39
ATP13A3	ENSG00000133657	Tissue enhanced	Langerhans cells	41
SFTPD	ENSG00000133661	Tissue enriched	Alveolar cells type 2	11
DYDC2	ENSG00000133665	Group enriched	Endometrial ciliated cells,Respiratory ciliated cells	49
TMEM254	ENSG00000133678	Low tissue specificity	NA	49
TMTC1	ENSG00000133687	Tissue enhanced	Adipocytes,Astrocytes,Excitatory neurons,Inhibitory neurons,Myocytes	8
KRAS	ENSG00000133703	Low tissue specificity	NA	22
IPO8	ENSG00000133704	Low tissue specificity	NA	23
LARS1	ENSG00000133706	Tissue enhanced	Adipocytes,Cardiomyocytes,Cytotrophoblasts,Extravillous trophoblasts,Hofbauer cells,Smooth muscle cells,Syncytiotrophoblasts	24
SPINK5	ENSG00000133710	Tissue enriched	Squamous epithelial cells	61
IMPA1	ENSG00000133731	Low tissue specificity	NA	53
LRRCC1	ENSG00000133739	Group enriched	Early spermatids,Late spermatids,Spermatocytes	66
E2F5	ENSG00000133740	Tissue enhanced	B-cells,Plasma cells	57
CA1	ENSG00000133742	Tissue enriched	Erythroid cells	6
CCDC59	ENSG00000133773	Low tissue specificity	NA	39
SWAP70	ENSG00000133789	Tissue enhanced	B-cells	57
ARNTL	ENSG00000133794	Tissue enhanced	Excitatory neurons	24
LYVE1	ENSG00000133800	Group enriched	Hofbauer cells,Ito cells,Kupffer cells	4
AMPD3	ENSG00000133805	Tissue enhanced	Oligodendrocytes	42
SBF2	ENSG00000133812	Tissue enhanced	Astrocytes,Excitatory neurons,Inhibitory neurons,Microglial cells,Oligodendrocyte precursor cells,Oligodendrocytes	8
MICAL2	ENSG00000133816	Tissue enhanced	Excitatory neurons,Inhibitory neurons,Late spermatids,Peritubular cells	21
RRAS2	ENSG00000133818	Tissue enhanced	Prostatic glandular cells	22
HSD17B4	ENSG00000133835	Tissue enhanced	Hepatocytes,Oligodendrocytes	42
ZFC3H1	ENSG00000133858	Low tissue specificity	NA	44
TEX15	ENSG00000133863	Tissue enhanced	Astrocytes,Early spermatids,Late spermatids,Spermatocytes,Spermatogonia	13
SARAF	ENSG00000133872	Low tissue specificity	NA	24
RNF122	ENSG00000133874	Tissue enhanced	Adipocytes,Glandular and luminal cells ,Myocytes,Plasma cells	44
DUSP26	ENSG00000133878	Tissue enhanced	Bipolar cells,Cardiomyocytes,Cone photoreceptor cells,Horizontal cells,Intestinal endocrine cells,Rod photoreceptor cells	56
DPF2	ENSG00000133884	Low tissue specificity	NA	20
MEN1	ENSG00000133895	Low tissue specificity	NA	39
ERG28	ENSG00000133935	Tissue enhanced	Cytotrophoblasts,Ductal cells,Exocrine glandular cells,Extravillous trophoblasts,Syncytiotrophoblasts,Theca cells	7
GSC	ENSG00000133937	Tissue enhanced	Adipocytes,Breast myoepithelial cells,Ductal cells,Exocrine glandular cells,Fibroblasts,Langerhans cells,Myocytes,Smooth muscle cells	50
DGLUCY	ENSG00000133943	Tissue enhanced	Alveolar cells type 1,Collecting duct cells,Cytotrophoblasts,Endometrial ciliated cells,Granulosa cells,Hofbauer cells,Theca cells	40
UNC79	ENSG00000133958	Group enriched	Excitatory neurons,Inhibitory neurons,Oligodendrocyte precursor cells,Oligodendrocytes	21
NUMB	ENSG00000133961	Low tissue specificity	NA	21
CATSPERB	ENSG00000133962	Tissue enhanced	Early spermatids,Exocrine glandular cells,Gastric mucus-secreting cells,Glandular and luminal cells ,Pancreatic endocrine cells	29
VRTN	ENSG00000133980	Tissue enhanced	Spermatocytes	13
COX16	ENSG00000133983	Tissue enhanced	Basal respiratory cells ,Ionocytes	26
TTC9	ENSG00000133985	Tissue enhanced	Pancreatic endocrine cells,Respiratory ciliated cells,Urothelial cells	26
MED6	ENSG00000133997	Low tissue specificity	NA	52
EIF2S1	ENSG00000134001	Low tissue specificity	NA	10
ADAM20	ENSG00000134007	Tissue enhanced	Astrocytes,Early spermatids,Excitatory neurons,Inhibitory neurons,Oligodendrocyte precursor cells,Oligodendrocytes	29
LOXL2	ENSG00000134013	Tissue enhanced	Basal respiratory cells ,Endothelial cells,Extravillous trophoblasts,Fibroblasts,Ito cells,Sertoli cells,Smooth muscle cells,Stromal cells	33
ELP3	ENSG00000134014	Tissue enhanced	Endometrial ciliated cells,Glandular and luminal cells	44
PEBP4	ENSG00000134020	Group enriched	Alveolar cells type 1,Alveolar cells type 2,Cardiomyocytes,Muller glia cells	5
ADAMDEC1	ENSG00000134028	Tissue enhanced	Hofbauer cells,Kupffer cells,Macrophages,Monocytes	4
CTIF	ENSG00000134030	Tissue enhanced	Astrocytes,Excitatory neurons,Inhibitory neurons,Oligodendrocyte precursor cells,Oligodendrocytes	52
MRO	ENSG00000134042	Tissue enhanced	Astrocytes,Granulosa cells,Ito cells,Kupffer cells,Proximal enterocytes,Proximal tubular cells	67
MBD2	ENSG00000134046	Low tissue specificity	NA	41
IER3IP1	ENSG00000134049	Tissue enhanced	Proximal tubular cells	67
MRPS36	ENSG00000134056	Tissue enhanced	Proximal tubular cells	39
CCNB1	ENSG00000134057	Tissue enriched	Extravillous trophoblasts	38
CDK7	ENSG00000134058	Tissue enhanced	Cytotrophoblasts,Extravillous trophoblasts	38
CD180	ENSG00000134061	Tissue enhanced	B-cells,Hofbauer cells,Kupffer cells,Macrophages,Monocytes,Plasma cells	57
IRAK2	ENSG00000134070	Tissue enhanced	Langerhans cells,Oligodendrocytes,Prostatic glandular cells,Urothelial cells	41
CAMK1	ENSG00000134072	Tissue enhanced	Adipocytes,Hofbauer cells,Macrophages,Sertoli cells	4
THUMPD3	ENSG00000134077	Tissue enhanced	Early spermatids,Late spermatids,Spermatocytes	66
VHL	ENSG00000134086	Low tissue specificity	NA	57
BHLHE40	ENSG00000134107	Tissue enhanced	Glandular and luminal cells ,Granulocytes,Squamous epithelial cells	61
ARL8B	ENSG00000134108	Tissue enhanced	Langerhans cells	41
EDEM1	ENSG00000134109	Tissue enhanced	Alveolar cells type 2,Langerhans cells,Plasma cells	41
CNTN6	ENSG00000134115	Group enriched	Alveolar cells type 1,Excitatory neurons,Inhibitory neurons,Oligodendrocyte precursor cells	21
CHL1	ENSG00000134121	Tissue enhanced	Astrocytes,Excitatory neurons,Inhibitory neurons,Oligodendrocyte precursor cells	21
MEIS2	ENSG00000134138	Tissue enhanced	Astrocytes,Cone photoreceptor cells,Excitatory neurons,Ito cells,Oligodendrocyte precursor cells,Oligodendrocytes	21
DPH6	ENSG00000134146	Tissue enhanced	Astrocytes,Oligodendrocytes	64
KATNBL1	ENSG00000134152	Low tissue specificity	NA	22
EMC7	ENSG00000134153	Low tissue specificity	NA	10
TRPM1	ENSG00000134160	Group enriched	Bipolar cells,Melanocytes	56
GNAT2	ENSG00000134183	Tissue enriched	Cone photoreceptor cells	9
GSTM1	ENSG00000134184	Tissue enhanced	Alveolar cells type 1,Alveolar cells type 2,Cardiomyocytes,Club cells,Hepatocytes,Kupffer cells	15
PRPF38B	ENSG00000134186	Low tissue specificity	NA	39
REG4	ENSG00000134193	Tissue enriched	Intestinal mucus-secreting cells	27
TSPAN2	ENSG00000134198	Tissue enhanced	Ductal cells,Intestinal endocrine cells,NK-cells,Prostatic glandular cells	1
TSHB	ENSG00000134200	Tissue enhanced	Late spermatids	25
GSTM5	ENSG00000134201	Group enriched	Fibroblasts,Leydig cells,Muller glia cells,Peritubular cells	5
GSTM3	ENSG00000134202	Tissue enhanced	Distal tubular cells,Early spermatids,Late spermatids,Spermatocytes	25
SYT6	ENSG00000134207	Tissue enhanced	Bipolar cells,Early spermatids,Excitatory neurons,Late spermatids,Microglial cells,Oligodendrocyte precursor cells	25
VAV3	ENSG00000134215	Tissue enhanced	Astrocytes,Basal squamous epithelial cells,Syncytiotrophoblasts	18
CHIA	ENSG00000134216	Tissue enriched	Alveolar cells type 2	11
PSRC1	ENSG00000134222	Tissue enhanced	Extravillous trophoblasts,Oligodendrocytes,Peritubular cells,Rod photoreceptor cells	46
HMGCS2	ENSG00000134240	Tissue enhanced	Distal enterocytes,Hepatocytes,Intestinal mucus-secreting cells,Paneth cells,Undifferentiated cells	2
PTPN22	ENSG00000134242	Group enriched	B-cells,Dendritic cells,NK-cells,Plasma cells,T-cells	24
SORT1	ENSG00000134243	Tissue enriched	Oligodendrocytes	42
WNT2B	ENSG00000134245	Group enriched	Leydig cells,Peritubular cells	9
PTGFRN	ENSG00000134247	Tissue enhanced	Basal keratinocytes,Cardiomyocytes	54
LAMTOR5	ENSG00000134248	Tissue enhanced	Distal tubular cells,Proximal tubular cells	67
ADAM30	ENSG00000134249	Group enriched	Early spermatids,Spermatocytes	66
NOTCH2	ENSG00000134250	Low tissue specificity	NA	19
TRIM45	ENSG00000134253	Tissue enhanced	Alveolar cells type 1,Cardiomyocytes	54
CEPT1	ENSG00000134255	Low tissue specificity	NA	57
CD101	ENSG00000134256	Tissue enhanced	Kupffer cells,Macrophages,Monocytes,Myocytes,Oligodendrocyte precursor cells,Sertoli cells,T-cells	19
VTCN1	ENSG00000134258	Tissue enhanced	Collecting duct cells,Ductal cells,Endometrial ciliated cells,Exocrine glandular cells,Glandular and luminal cells ,Mammary glandular cells	44
NGF	ENSG00000134259	Tissue enhanced	Inhibitory neurons,Leydig cells,Sertoli cells,Smooth muscle cells	10
AP4B1	ENSG00000134262	Tissue enhanced	Cone photoreceptor cells	59
NAPG	ENSG00000134265	Low tissue specificity	NA	16
SPIRE1	ENSG00000134278	Tissue enhanced	Astrocytes,Early spermatids,Excitatory neurons,Inhibitory neurons,Late spermatids	31
PPHLN1	ENSG00000134283	Low tissue specificity	NA	40
FKBP11	ENSG00000134285	Tissue enriched	Plasma cells	55
ARF3	ENSG00000134287	Low tissue specificity	NA	53
TMEM106C	ENSG00000134291	Tissue enhanced	Distal enterocytes,Muller glia cells,Paneth cells,Proximal enterocytes,Undifferentiated cells	45
SLC38A2	ENSG00000134294	Tissue enhanced	Basal keratinocytes,Suprabasal keratinocytes	7
YWHAQ	ENSG00000134308	Low tissue specificity	NA	10
KIDINS220	ENSG00000134313	Tissue enhanced	Oligodendrocytes	40
GRHL1	ENSG00000134317	Tissue enhanced	Cone photoreceptor cells,Cytotrophoblasts,Extravillous trophoblasts,Suprabasal keratinocytes,Syncytiotrophoblasts,Urothelial cells	18
ROCK2	ENSG00000134318	Tissue enhanced	Excitatory neurons	48
RSAD2	ENSG00000134321	Tissue enhanced	Adipocytes,Alveolar cells type 1,Distal enterocytes,Erythroid cells,Paneth cells	53
MYCN	ENSG00000134323	Group enriched	Extravillous trophoblasts,Granulosa cells	38
LPIN1	ENSG00000134324	Tissue enriched	Late spermatids	25
CMPK2	ENSG00000134326	Tissue enriched	Erythroid cells	6
IAH1	ENSG00000134330	Tissue enhanced	Early spermatids,Late spermatids	66
LDHA	ENSG00000134333	Tissue enhanced	Basal keratinocytes,Basal respiratory cells ,Extravillous trophoblasts	16
SAA2	ENSG00000134339	Tissue enriched	Hepatocytes	15
ANO3	ENSG00000134343	Tissue enriched	Excitatory neurons	21
IL6ST	ENSG00000134352	Tissue enhanced	Glandular and luminal cells ,Ito cells	44
FST	ENSG00000134363	Tissue enriched	Granulosa cells	40
CFHR4	ENSG00000134365	Tissue enriched	Hepatocytes	15
NAV1	ENSG00000134369	Tissue enhanced	Astrocytes,Inhibitory neurons,Oligodendrocyte precursor cells,Oligodendrocytes	68
CDC73	ENSG00000134371	Low tissue specificity	NA	8
TIMM17A	ENSG00000134375	Tissue enhanced	Syncytiotrophoblasts	55
CRB1	ENSG00000134376	Tissue enhanced	Astrocytes,Cone photoreceptor cells,Inhibitory neurons,Muller glia cells,Oligodendrocyte precursor cells,Oligodendrocytes,Rod photoreceptor cells	64
CFHR5	ENSG00000134389	Tissue enriched	Hepatocytes	15
ERN2	ENSG00000134398	Tissue enhanced	Club cells,Distal enterocytes,Gastric mucus-secreting cells,Intestinal mucus-secreting cells,Paneth cells,Undifferentiated cells	27
RPS15A	ENSG00000134419	Low tissue specificity	NA	32
RAX	ENSG00000134438	Tissue enriched	Muller glia cells	5
NARS1	ENSG00000134440	Group enriched	Cardiomyocytes,Cytotrophoblasts,Extravillous trophoblasts,Hofbauer cells,Syncytiotrophoblasts	24
GRP	ENSG00000134443	Tissue enhanced	Breast myoepithelial cells,Early spermatids,Ionocytes,Late spermatids,Sertoli cells	23
RELCH	ENSG00000134444	Tissue enhanced	Adipocytes,Cardiomyocytes,Cytotrophoblasts,Dendritic cells,Extravillous trophoblasts,Hofbauer cells,Plasma cells,Syncytiotrophoblasts	24
FBH1	ENSG00000134452	Tissue enhanced	Adipocytes,Distal tubular cells,Granulosa cells,Syncytiotrophoblasts,Theca cells	7
RBM17	ENSG00000134453	Low tissue specificity	NA	10
IL2RA	ENSG00000134460	Group enriched	Granulocytes,Monocytes	3
ANKRD16	ENSG00000134461	Tissue enhanced	Horizontal cells,Inhibitory neurons	8
ECHDC3	ENSG00000134463	Tissue enhanced	Cytotrophoblasts,Distal tubular cells,Hepatocytes,Proximal tubular cells	67
IL15RA	ENSG00000134470	Tissue enhanced	Ductal cells,Exocrine glandular cells,Fibroblasts,Ito cells,Monocytes	50
CCNH	ENSG00000134480	Tissue enhanced	Early spermatids,Plasma cells,Spermatocytes,T-cells	24
HRH4	ENSG00000134489	Tissue enhanced	Club cells,Early spermatids,Granulocytes,Late spermatids,Melanocytes,Spermatocytes	50
TMEM241	ENSG00000134490	Tissue enhanced	Excitatory neurons,Oligodendrocyte precursor cells	21
KCTD1	ENSG00000134504	Tissue enhanced	Basal squamous epithelial cells,Distal tubular cells,Excitatory neurons,Squamous epithelial cells	21
CABLES1	ENSG00000134508	Tissue enhanced	Astrocytes,Glandular and luminal cells ,Oligodendrocyte precursor cells	64
DOCK2	ENSG00000134516	Tissue enhanced	B-cells,Dendritic cells,Kupffer cells,Macrophages,Microglial cells,Monocytes,T-cells	19
EMP1	ENSG00000134531	Tissue enhanced	Adipocytes,Basal keratinocytes,Endothelial cells,Squamous epithelial cells,Suprabasal keratinocytes,Urothelial cells	53
SOX5	ENSG00000134532	Tissue enhanced	Astrocytes,Excitatory neurons,Inhibitory neurons,Oligodendrocyte precursor cells	8
RERG	ENSG00000134533	Tissue enhanced	Astrocytes,Inhibitory neurons,Mammary glandular cells,Sertoli cells,Smooth muscle cells	48
SLCO1B1	ENSG00000134538	Tissue enriched	Hepatocytes	2
KLRD1	ENSG00000134539	Tissue enhanced	Dendritic cells,NK-cells,T-cells	63
KLRC1	ENSG00000134545	Group enriched	Dendritic cells,NK-cells,T-cells	63
SPX	ENSG00000134548	Group enriched	Distal tubular cells,Proximal tubular cells	67
PRH2	ENSG00000134551	Group enriched	Early spermatids,Late spermatids	31
LRP4	ENSG00000134569	Tissue enhanced	Astrocytes,Cone photoreceptor cells,Distal enterocytes,Oligodendrocyte precursor cells,Oligodendrocytes	68
MYBPC3	ENSG00000134571	Tissue enriched	Cardiomyocytes	54
DDB2	ENSG00000134574	Tissue enhanced	Basal squamous epithelial cells,Monocytes	3
ACP2	ENSG00000134575	Tissue enhanced	Hepatocytes,Hofbauer cells	4
USP26	ENSG00000134588	Tissue enriched	Spermatogonia	20
RTL8C	ENSG00000134590	Tissue enhanced	Cytotrophoblasts,Distal tubular cells,Extravillous trophoblasts,Stromal cells,Syncytiotrophoblasts	33
RAB33A	ENSG00000134594	Tissue enhanced	Granulocytes,Melanocytes,NK-cells,Oligodendrocytes,T-cells	63
SOX3	ENSG00000134595	Group enriched	Astrocytes,Muller glia cells,Myocytes,Oligodendrocyte precursor cells,Spermatogonia	5
RBMX2	ENSG00000134597	Low tissue specificity	NA	32
STK26	ENSG00000134602	Tissue enhanced	Cytotrophoblasts,Dendritic cells,NK-cells,Syncytiotrophoblasts	47
PIWIL4	ENSG00000134627	Tissue enhanced	Intestinal mucus-secreting cells,Spermatogonia	27
MTNR1B	ENSG00000134640	Not detected	NA	64
PUM1	ENSG00000134644	Low tissue specificity	NA	44
SPOCD1	ENSG00000134668	Tissue enhanced	Hofbauer cells,Pancreatic endocrine cells,Smooth muscle cells,Spermatogonia,Urothelial cells	22
YARS1	ENSG00000134684	Tissue enhanced	Cardiomyocytes,Cytotrophoblasts,Extravillous trophoblasts,Hofbauer cells,Syncytiotrophoblasts	24
PHC2	ENSG00000134686	Low tissue specificity	NA	7
CDCA8	ENSG00000134690	Tissue enhanced	Erythroid cells,Extravillous trophoblasts,Spermatocytes,Spermatogonia	12
GNL2	ENSG00000134697	Low tissue specificity	NA	10
AGO4	ENSG00000134698	Tissue enhanced	Excitatory neurons,Inhibitory neurons,Microglial cells,Oligodendrocyte precursor cells	19
HOOK1	ENSG00000134709	Group enriched	Early spermatids,Late spermatids	34
CYP2J2	ENSG00000134716	Tissue enhanced	Cardiomyocytes,Cytotrophoblasts,Hepatocytes,Oligodendrocytes,Proximal enterocytes,Syncytiotrophoblasts	18
BTF3L4	ENSG00000134717	Low tissue specificity	NA	10
TUT4	ENSG00000134744	Tissue enhanced	Adipocytes,Cytotrophoblasts,Dendritic cells,Endometrial ciliated cells,Granulosa cells,Stromal cells,Theca cells	7
PRPF38A	ENSG00000134748	Low tissue specificity	NA	39
DSC2	ENSG00000134755	Tissue enhanced	Distal enterocytes,Paneth cells,Squamous epithelial cells	61
DSG3	ENSG00000134757	Tissue enhanced	Basal keratinocytes,Basal squamous epithelial cells,Squamous epithelial cells,Suprabasal keratinocytes,Urothelial cells	61
RNF138	ENSG00000134758	Group enriched	Early spermatids,Late spermatids	25
ELP2	ENSG00000134759	Low tissue specificity	NA	31
DSG1	ENSG00000134760	Group enriched	Basal keratinocytes,Suprabasal keratinocytes	28
DSC3	ENSG00000134762	Group enriched	Basal keratinocytes,Basal squamous epithelial cells,Squamous epithelial cells,Suprabasal keratinocytes	61
DSC1	ENSG00000134765	Tissue enriched	Suprabasal keratinocytes	28
DTNA	ENSG00000134769	Tissue enhanced	Astrocytes,Excitatory neurons,Inhibitory neurons,Oligodendrocyte precursor cells,Oligodendrocytes	64
FHOD3	ENSG00000134775	Tissue enhanced	Astrocytes,Cone photoreceptor cells,Excitatory neurons,Granulosa cells,Inhibitory neurons,Oligodendrocyte precursor cells	8
TPGS2	ENSG00000134779	Group enriched	Early spermatids,Late spermatids,Spermatocytes	25
DAGLA	ENSG00000134780	Tissue enhanced	Astrocytes,Excitatory neurons	21
SLC43A3	ENSG00000134802	Tissue enhanced	Ductal cells,Granulocytes,Hofbauer cells,Langerhans cells,Sertoli cells	4
TIMM10	ENSG00000134809	Tissue enhanced	Late spermatids	39
CBLIF	ENSG00000134812	Not detected	NA	NA
DHX34	ENSG00000134815	Tissue enhanced	Late spermatids,Spermatocytes	31
APLNR	ENSG00000134817	Group enriched	Adipocytes,Endothelial cells	14
FADS2	ENSG00000134824	Tissue enhanced	Astrocytes,Hepatocytes,Stromal cells	33
TMEM258	ENSG00000134825	Low tissue specificity	NA	55
TCN1	ENSG00000134827	Tissue enhanced	Basal respiratory cells ,Cholangiocytes,Club cells,Exocrine glandular cells,Glandular and luminal cells ,Urothelial cells	1
C5AR2	ENSG00000134830	Tissue enhanced	Early spermatids,Ito cells,Kupffer cells,Macrophages	41
TMEM165	ENSG00000134851	Tissue enhanced	Oligodendrocytes,Urothelial cells	22
CLOCK	ENSG00000134852	Low tissue specificity	NA	52
PDGFRA	ENSG00000134853	Group enriched	Fibroblasts,Leydig cells,Oligodendrocyte precursor cells,Peritubular cells,Stromal cells	36
GGACT	ENSG00000134864	Tissue enriched	Proximal tubular cells	67
COL4A2	ENSG00000134871	Tissue enhanced	Adipocytes,Endothelial cells,Extravillous trophoblasts,Granulosa cells,Sertoli cells,Smooth muscle cells,Stromal cells	48
CLDN10	ENSG00000134873	Tissue enhanced	Basal respiratory cells ,Cholangiocytes,Club cells,Ductal cells,Glandular and luminal cells ,Proximal tubular cells	26
DZIP1	ENSG00000134874	Group enriched	Early spermatids,Late spermatids,Spermatocytes	31
UBAC2	ENSG00000134882	Low tissue specificity	NA	51
ARGLU1	ENSG00000134884	Low tissue specificity	NA	52
BIVM	ENSG00000134897	Low tissue specificity	NA	17
ERCC5	ENSG00000134899	Tissue enhanced	Early spermatids,Gastric mucus-secreting cells	58
TPP2	ENSG00000134900	Group enriched	Early spermatids,Late spermatids	25
POGLUT2	ENSG00000134901	Tissue enhanced	Cytotrophoblasts,Extravillous trophoblasts,Fibroblasts,Hofbauer cells,Syncytiotrophoblasts	24
CARS2	ENSG00000134905	Tissue enhanced	Late spermatids	25
ARHGAP32	ENSG00000134909	Tissue enhanced	Astrocytes,Excitatory neurons,Inhibitory neurons,Oligodendrocyte precursor cells	21
STT3A	ENSG00000134910	Tissue enhanced	Plasma cells	55
ADAMTS8	ENSG00000134917	Tissue enhanced	Endometrial ciliated cells,Glandular and luminal cells ,Myocytes,Stromal cells	44
ACRV1	ENSG00000134940	Group enriched	Early spermatids,Late spermatids	29
ETS1	ENSG00000134954	Tissue enhanced	Adipocytes,Dendritic cells,Endothelial cells,Ito cells,NK-cells,T-cells	24
SLC37A2	ENSG00000134955	Tissue enhanced	Distal enterocytes,Hofbauer cells,Kupffer cells,Macrophages	4
KLB	ENSG00000134962	Tissue enhanced	Alveolar cells type 2,Hepatocytes,Intestinal endocrine cells,Intestinal mucus-secreting cells,Spermatocytes	66
TMED7	ENSG00000134970	Low tissue specificity	NA	27
APC	ENSG00000134982	Tissue enhanced	Astrocytes,Bipolar cells,Excitatory neurons,Inhibitory neurons,Oligodendrocyte precursor cells	64
NREP	ENSG00000134986	Tissue enhanced	Cytotrophoblasts,Excitatory neurons,Theca cells	21
WDR36	ENSG00000134987	Tissue enhanced	Basal squamous epithelial cells	59
OSTF1	ENSG00000134996	Tissue enhanced	Monocytes	3
RFK	ENSG00000135002	Tissue enhanced	Extravillous trophoblasts,Pancreatic endocrine cells	53
UBQLN1	ENSG00000135018	Low tissue specificity	NA	10
NAA35	ENSG00000135040	Low tissue specificity	NA	10
C9orf40	ENSG00000135045	Tissue enhanced	Adipocytes,Cardiomyocytes,Erythroid cells,Spermatocytes	43
ANXA1	ENSG00000135046	Tissue enhanced	Squamous epithelial cells,Syncytiotrophoblasts,Urothelial cells	22
CTSL	ENSG00000135047	Tissue enhanced	Cytotrophoblasts,Extravillous trophoblasts,Hofbauer cells,Ito cells,Macrophages,Syncytiotrophoblasts	4
CEMIP2	ENSG00000135048	Tissue enhanced	Adipocytes,Dendritic cells,Glandular and luminal cells ,Plasma cells,Syncytiotrophoblasts,T-cells	24
AGTPBP1	ENSG00000135049	Tissue enhanced	Excitatory neurons,Inhibitory neurons,Oligodendrocytes	42
GOLM1	ENSG00000135052	Tissue enhanced	Distal enterocytes,Early spermatids,Gastric mucus-secreting cells,Ionocytes,Late spermatids,Pancreatic endocrine cells,Paneth cells,Undifferentiated cells	34
FAM189A2	ENSG00000135063	Group enriched	Alveolar cells type 1,Astrocytes	64
PSAT1	ENSG00000135069	Tissue enhanced	Basal squamous epithelial cells,Glandular and luminal cells ,Hepatocytes,Proximal tubular cells	67
ISCA1	ENSG00000135070	Group enriched	Early spermatids,Erythroid cells,Late spermatids	34
ADAM19	ENSG00000135074	Tissue enhanced	B-cells,Cone photoreceptor cells,Extravillous trophoblasts,Langerhans cells,Monocytes,Plasma cells,Rod photoreceptor cells	3
HAVCR2	ENSG00000135077	Tissue enhanced	Dendritic cells,Granulocytes,Hofbauer cells,Kupffer cells,Langerhans cells,Macrophages,Monocytes,NK-cells,Proximal tubular cells	63
CCNJL	ENSG00000135083	Tissue enhanced	Alveolar cells type 1,Alveolar cells type 2,Intestinal mucus-secreting cells,Paneth cells	27
TAOK3	ENSG00000135090	Tissue enhanced	Oligodendrocyte precursor cells,Rod photoreceptor cells	46
USP30	ENSG00000135093	Tissue enhanced	Late spermatids,Oligodendrocytes	25
SDS	ENSG00000135094	Tissue enhanced	Hepatocytes,Hofbauer cells,Langerhans cells,Macrophages,Monocytes	15
MSI1	ENSG00000135097	Tissue enhanced	Cone photoreceptor cells,Early spermatids,Late spermatids,Muller glia cells,Rod photoreceptor cells	46
HNF1A	ENSG00000135100	Tissue enhanced	Distal enterocytes,Hepatocytes,Intestinal mucus-secreting cells,Paneth cells,Proximal enterocytes,Proximal tubular cells,Undifferentiated cells	45
FBXO21	ENSG00000135108	Tissue enhanced	Peritubular cells	44
TBX3	ENSG00000135111	Tissue enriched	Syncytiotrophoblasts	18
OASL	ENSG00000135114	Tissue enhanced	Dendritic cells,Distal enterocytes,Gastric mucus-secreting cells,Paneth cells,T-cells,Urothelial cells	53
HRK	ENSG00000135116	Tissue enhanced	Cone photoreceptor cells,Early spermatids,Endometrial ciliated cells,Excitatory neurons,Intestinal endocrine cells,Paneth cells	29
RNFT2	ENSG00000135119	Tissue enhanced	Bipolar cells,Early spermatids,Excitatory neurons,Inhibitory neurons,Late spermatids,Oligodendrocyte precursor cells	29
P2RX4	ENSG00000135124	Tissue enhanced	Cytotrophoblasts,Distal enterocytes,Hofbauer cells,Syncytiotrophoblasts	53
BICDL1	ENSG00000135127	Tissue enhanced	Collecting duct cells,Dendritic cells,Distal tubular cells,Plasma cells,Proximal tubular cells,T-cells	24
DTX1	ENSG00000135144	Group enriched	Astrocytes,Horizontal cells	62
TRAFD1	ENSG00000135148	Tissue enhanced	Monocytes,Spermatocytes	3
DMTF1	ENSG00000135164	Tissue enhanced	Oligodendrocyte precursor cells,Oligodendrocytes	52
OCM2	ENSG00000135175	Not detected	NA	NA
TMEM243	ENSG00000135185	Tissue enhanced	B-cells	57
CCDC146	ENSG00000135205	Tissue enhanced	Early spermatids,Endometrial ciliated cells,Oligodendrocyte precursor cells,Respiratory ciliated cells,Spermatocytes	49
TMEM60	ENSG00000135211	Low tissue specificity	NA	10
CD36	ENSG00000135218	Tissue enhanced	Adipocytes,Cardiomyocytes,Hofbauer cells,Sertoli cells	14
UGT2A3	ENSG00000135220	Tissue enhanced	Cholangiocytes,Distal enterocytes,Hepatocytes,Paneth cells,Proximal enterocytes,Proximal tubular cells,Undifferentiated cells	45
CSN2	ENSG00000135222	Tissue enriched	Mammary glandular cells	30
UGT2B28	ENSG00000135226	Tissue enriched	Cholangiocytes	67
PNPLA8	ENSG00000135241	Tissue enhanced	Glandular and luminal cells	41
HILPDA	ENSG00000135245	Tissue enhanced	Basal respiratory cells ,Club cells,Extravillous trophoblasts,Ionocytes,Syncytiotrophoblasts	26
FAM71F1	ENSG00000135248	Group enriched	Early spermatids,Late spermatids	34
RINT1	ENSG00000135249	Low tissue specificity	NA	59
SRPK2	ENSG00000135250	Group enriched	Early spermatids,Late spermatids	25
KCP	ENSG00000135253	Tissue enhanced	Collecting duct cells,Early spermatids,Late spermatids,Proximal enterocytes	45
TES	ENSG00000135269	Tissue enhanced	Early spermatids,Glandular and luminal cells	41
MDFIC	ENSG00000135272	Tissue enhanced	Muller glia cells,Myocytes	14
MTO1	ENSG00000135297	Tissue enhanced	Early spermatids	29
ADGRB3	ENSG00000135298	Group enriched	Astrocytes,Excitatory neurons,Inhibitory neurons,Oligodendrocyte precursor cells,Oligodendrocytes	21
ANKRD6	ENSG00000135299	Tissue enhanced	Astrocytes,Granulosa cells,Inhibitory neurons,Oligodendrocyte precursor cells	40
HTR1B	ENSG00000135312	Not detected	NA	NA
KHDC1	ENSG00000135314	Tissue enhanced	Excitatory neurons,Inhibitory neurons,Oligodendrocyte precursor cells,Spermatocytes,Spermatogonia	13
CEP162	ENSG00000135315	Tissue enhanced	Early spermatids,Oligodendrocytes	49
SYNCRIP	ENSG00000135316	Low tissue specificity	NA	10
SNX14	ENSG00000135317	Tissue enhanced	Spermatocytes	66
NT5E	ENSG00000135318	Tissue enhanced	Glandular and luminal cells ,Oligodendrocyte precursor cells,Pancreatic endocrine cells,Rod photoreceptor cells	50
MRAP2	ENSG00000135324	Tissue enhanced	Excitatory neurons,Inhibitory neurons	21
EPHA7	ENSG00000135333	Group enriched	Excitatory neurons,Inhibitory neurons	8
AKIRIN2	ENSG00000135334	Low tissue specificity	NA	41
ORC3	ENSG00000135336	Low tissue specificity	NA	45
LCA5	ENSG00000135338	Tissue enhanced	Endometrial ciliated cells,Respiratory ciliated cells	49
MAP3K7	ENSG00000135341	Tissue enhanced	Oligodendrocytes	42
CGA	ENSG00000135346	Tissue enriched	Syncytiotrophoblasts	18
GJA10	ENSG00000135355	Tissue enriched	Horizontal cells	62
PRR5L	ENSG00000135362	Tissue enriched	Oligodendrocytes	42
LMO2	ENSG00000135363	Tissue enhanced	Adipocytes,Endothelial cells,Erythroid cells,Ito cells,Kupffer cells,Microglial cells	14
PHF21A	ENSG00000135365	Group enriched	Astrocytes,Excitatory neurons,Inhibitory neurons,Microglial cells,Oligodendrocyte precursor cells,Oligodendrocytes	68
NAT10	ENSG00000135372	Low tissue specificity	NA	59
EHF	ENSG00000135373	Tissue enhanced	Basal prostatic cells,Basal respiratory cells ,Club cells,Endometrial ciliated cells,Glandular and luminal cells ,Squamous epithelial cells,Urothelial cells	22
ELF5	ENSG00000135374	Tissue enhanced	Alveolar cells type 2,Breast myoepithelial cells,Collecting duct cells,Cytotrophoblasts,Mammary glandular cells	30
PRRG4	ENSG00000135378	Tissue enhanced	Basal keratinocytes,Basal squamous epithelial cells,Prostatic glandular cells,Squamous epithelial cells,Suprabasal keratinocytes,Urothelial cells	22
CAPRIN1	ENSG00000135387	Tissue enhanced	Early spermatids,Late spermatids	34
ATP5MC2	ENSG00000135390	Tissue enhanced	Breast myoepithelial cells,Distal tubular cells,Hofbauer cells,Mammary glandular cells,Proximal tubular cells	7
DNAJC14	ENSG00000135392	Low tissue specificity	NA	10
CD63	ENSG00000135404	Low tissue specificity	NA	16
PRPH	ENSG00000135406	Group enriched	Early spermatids,Late spermatids	31
AVIL	ENSG00000135407	Tissue enhanced	Bipolar cells,Gastric mucus-secreting cells	50
AMHR2	ENSG00000135409	Group enriched	Granulocytes,Granulosa cells,Theca cells	52
LACRT	ENSG00000135413	Not detected	NA	NA
GDF11	ENSG00000135414	Tissue enhanced	Bipolar cells,Cone photoreceptor cells,Horizontal cells,Rod photoreceptor cells	56
GLS2	ENSG00000135423	Tissue enhanced	Excitatory neurons,Hepatocytes,Inhibitory neurons	15
ITGA7	ENSG00000135424	Group enriched	Astrocytes,Cardiomyocytes,Myocytes,Sertoli cells,Smooth muscle cells	48
TESPA1	ENSG00000135426	Group enriched	Excitatory neurons,Granulocytes	21
FAM186B	ENSG00000135436	Group enriched	Early spermatids,Late spermatids,Spermatocytes	66
RDH5	ENSG00000135437	Tissue enhanced	Cone photoreceptor cells,Proximal enterocytes,Rod photoreceptor cells	45
AGAP2	ENSG00000135439	Tissue enhanced	Dendritic cells,Excitatory neurons,Inhibitory neurons,NK-cells,Sertoli cells,Smooth muscle cells,T-cells	48
BLOC1S1	ENSG00000135441	Tissue enhanced	Proximal enterocytes,Proximal tubular cells	67
KRT85	ENSG00000135443	Group enriched	Early spermatids,Late spermatids	25
CDK4	ENSG00000135446	Low tissue specificity	NA	39
PPP1R1A	ENSG00000135447	Tissue enriched	Distal tubular cells	39
TROAP	ENSG00000135451	Tissue enhanced	Early spermatids,Erythroid cells,Late spermatids,Spermatocytes	12
TSPAN31	ENSG00000135452	Low tissue specificity	NA	5
B4GALNT1	ENSG00000135454	Tissue enhanced	Bipolar cells,Excitatory neurons,Horizontal cells,Inhibitory neurons,Smooth muscle cells	21
TFCP2	ENSG00000135457	Tissue enhanced	Excitatory neurons,Inhibitory neurons,Microglial cells,Oligodendrocyte precursor cells,Oligodendrocytes	42
COQ10A	ENSG00000135469	Tissue enhanced	Cardiomyocytes,Distal tubular cells	54
FAIM2	ENSG00000135472	Tissue enhanced	Bipolar cells,Early spermatids,Excitatory neurons,Horizontal cells,Inhibitory neurons	23
PAN2	ENSG00000135473	Low tissue specificity	NA	52
ESPL1	ENSG00000135476	Tissue enhanced	Ionocytes,Proximal enterocytes,Squamous epithelial cells	45
KRT7	ENSG00000135480	Tissue enhanced	Cytotrophoblasts,Ductal cells,Exocrine glandular cells,Extravillous trophoblasts,Pancreatic endocrine cells,Prostatic glandular cells,Urothelial cells	16
ZC3H10	ENSG00000135482	Tissue enhanced	Early spermatids	29
HNRNPA1	ENSG00000135486	Low tissue specificity	NA	32
ACVR1B	ENSG00000135503	Low tissue specificity	NA	53
OS9	ENSG00000135506	Low tissue specificity	NA	55
MIP	ENSG00000135517	Tissue enhanced	Early spermatids,Horizontal cells,Late spermatids,Spermatocytes,Spermatogonia	66
KCNH3	ENSG00000135519	Tissue enhanced	Endometrial ciliated cells,Excitatory neurons,Inhibitory neurons,Late spermatids,Respiratory ciliated cells	21
LTV1	ENSG00000135521	Low tissue specificity	NA	39
MAP7	ENSG00000135525	Tissue enriched	Oligodendrocytes	42
CD164	ENSG00000135535	Low tissue specificity	NA	53
AFG1L	ENSG00000135537	Tissue enhanced	Cytotrophoblasts,Distal tubular cells,Hofbauer cells,Proximal tubular cells,Respiratory ciliated cells	7
NHSL1	ENSG00000135540	Tissue enriched	Astrocytes	64
AHI1	ENSG00000135541	Tissue enhanced	Cone photoreceptor cells,Excitatory neurons,Inhibitory neurons,Rod photoreceptor cells	9
HEY2	ENSG00000135547	Tissue enhanced	Early spermatids,Endometrial ciliated cells,Granulosa cells,Late spermatids,Sertoli cells,Smooth muscle cells	40
PKIB	ENSG00000135549	Group enriched	Cytotrophoblasts,Distal enterocytes,Extravillous trophoblasts,Langerhans cells,Late spermatids,Paneth cells,Proximal enterocytes,Syncytiotrophoblasts	53
TAAR5	ENSG00000135569	Not detected	NA	NA
NMBR	ENSG00000135577	Tissue enhanced	Astrocytes,Early spermatids,Excitatory neurons,Inhibitory neurons,Late spermatids,Oligodendrocyte precursor cells,Oligodendrocytes,Spermatocytes	8
SMPD2	ENSG00000135587	Tissue enhanced	Early spermatids,Late spermatids	31
MICAL1	ENSG00000135596	Tissue enhanced	Gastric mucus-secreting cells	45
REPS1	ENSG00000135597	Tissue enhanced	Astrocytes,Excitatory neurons,Inhibitory neurons,Oligodendrocyte precursor cells	8
STX11	ENSG00000135604	Tissue enhanced	Basal keratinocytes,Granulocytes,Langerhans cells,Macrophages,Monocytes,Suprabasal keratinocytes	41
TEC	ENSG00000135605	Tissue enhanced	Endometrial ciliated cells,Glandular and luminal cells ,Granulocytes,Plasma cells	44
PRADC1	ENSG00000135617	Tissue enhanced	Late spermatids	25
SEMA4F	ENSG00000135622	Tissue enhanced	Excitatory neurons,Inhibitory neurons	21
CCT7	ENSG00000135624	Tissue enhanced	Early spermatids	39
EGR4	ENSG00000135625	Tissue enriched	Intestinal endocrine cells	17
RAB11FIP5	ENSG00000135631	Tissue enhanced	Early spermatids,Late spermatids	25
SMYD5	ENSG00000135632	Low tissue specificity	NA	7
DYSF	ENSG00000135636	Tissue enhanced	Adipocytes,Endothelial cells,Excitatory neurons,Ito cells,Kupffer cells,Oligodendrocytes,Syncytiotrophoblasts	14
CCDC142	ENSG00000135637	Tissue enhanced	Alveolar cells type 2,Respiratory ciliated cells	11
EMX1	ENSG00000135638	Tissue enhanced	Collecting duct cells,Excitatory neurons,Proximal tubular cells	67
KCNMB4	ENSG00000135643	Tissue enhanced	Excitatory neurons,Inhibitory neurons,Ito cells,Oligodendrocytes	21
USP15	ENSG00000135655	Low tissue specificity	NA	19
GNS	ENSG00000135677	Tissue enhanced	Kupffer cells	19
CPM	ENSG00000135678	Tissue enhanced	Alveolar cells type 1,Alveolar cells type 2,Kupffer cells,Sertoli cells	4
MDM2	ENSG00000135679	Tissue enhanced	Endometrial ciliated cells	49
KLHL36	ENSG00000135686	Low tissue specificity	NA	22
BCO1	ENSG00000135697	Tissue enhanced	Astrocytes,Distal enterocytes,Excitatory neurons,Intestinal mucus-secreting cells,Proximal enterocytes,Proximal tubular cells	21
MPHOSPH6	ENSG00000135698	Low tissue specificity	NA	26
CHST5	ENSG00000135702	Tissue enhanced	Distal enterocytes,Intestinal mucus-secreting cells,Paneth cells,Proximal enterocytes,Undifferentiated cells	45
KIAA0513	ENSG00000135709	Tissue enhanced	Early spermatids,Excitatory neurons,Inhibitory neurons,Late spermatids	51
DYNC1LI2	ENSG00000135720	Low tissue specificity	NA	1
FBXL8	ENSG00000135722	Tissue enhanced	Gastric mucus-secreting cells	53
FHOD1	ENSG00000135723	Tissue enhanced	Granulocytes,Theca cells	52
CCDC102A	ENSG00000135736	Tissue enhanced	Peritubular cells	40
SLC9A5	ENSG00000135740	Tissue enhanced	Excitatory neurons,Horizontal cells,Inhibitory neurons,Oligodendrocyte precursor cells,Spermatocytes,Theca cells	13
AGT	ENSG00000135744	Group enriched	Cholangiocytes,Hepatocytes	15
PCNX2	ENSG00000135749	Tissue enhanced	Alveolar cells type 1,Collecting duct cells,Endometrial ciliated cells,Glandular and luminal cells ,Granulosa cells,Stromal cells	7
KCNK1	ENSG00000135750	Tissue enhanced	Excitatory neurons,Horizontal cells,Prostatic glandular cells,Urothelial cells	22
URB2	ENSG00000135763	Tissue enhanced	Cone photoreceptor cells	9
EGLN1	ENSG00000135766	Low tissue specificity	NA	14
CAPN9	ENSG00000135773	Group enriched	Alveolar cells type 1,Gastric mucus-secreting cells,Intestinal mucus-secreting cells	27
COG2	ENSG00000135775	Low tissue specificity	NA	27
ABCB10	ENSG00000135776	Tissue enriched	Erythroid cells	6
NTPCR	ENSG00000135778	Low tissue specificity	NA	39
TAF5L	ENSG00000135801	Low tissue specificity	NA	38
GLUL	ENSG00000135821	Group enriched	Late spermatids,Muller glia cells	25
STX6	ENSG00000135823	Low tissue specificity	NA	4
RGS8	ENSG00000135824	Tissue enhanced	Bipolar cells,Early spermatids,Inhibitory neurons,Late spermatids,Theca cells	56
RNASEL	ENSG00000135828	Low tissue specificity	NA	14
DHX9	ENSG00000135829	Low tissue specificity	NA	44
KIAA1614	ENSG00000135835	Group enriched	Bipolar cells,Cone photoreceptor cells,Rod photoreceptor cells	46
CEP350	ENSG00000135837	Tissue enhanced	Early spermatids,Late spermatids	34
NPL	ENSG00000135838	Tissue enhanced	Astrocytes,Cytotrophoblasts,Hofbauer cells,Kupffer cells,Microglial cells,Proximal tubular cells,Syncytiotrophoblasts	4
NIBAN1	ENSG00000135842	Tissue enriched	Cardiomyocytes	24
PIGC	ENSG00000135845	Low tissue specificity	NA	47
LAMC1	ENSG00000135862	Tissue enhanced	Fibroblasts	50
RC3H1	ENSG00000135870	Low tissue specificity	NA	44
GPR55	ENSG00000135898	Tissue enhanced	B-cells,Excitatory neurons,Intestinal endocrine cells,Langerhans cells,Plasma cells,T-cells	58
SP110	ENSG00000135899	Tissue enhanced	B-cells	57
MRPL44	ENSG00000135900	Low tissue specificity	NA	47
CHRND	ENSG00000135902	Group enriched	Muller glia cells,Myocytes	37
PAX3	ENSG00000135903	Group enriched	Early spermatids,Late spermatids,Melanocytes,Myocytes	31
DOCK10	ENSG00000135905	Tissue enriched	Oligodendrocytes	42
TTLL4	ENSG00000135912	Tissue enhanced	Early spermatids,Muller glia cells	5
USP37	ENSG00000135913	Tissue enhanced	Early spermatids,Late spermatids	25
HTR2B	ENSG00000135914	Tissue enhanced	Cone photoreceptor cells,Endothelial cells,Ito cells,Microglial cells,Monocytes,Peritubular cells,Stromal cells	36
ITM2C	ENSG00000135916	Tissue enhanced	Distal enterocytes,Intestinal mucus-secreting cells,Paneth cells,Plasma cells,Undifferentiated cells	53
SLC19A3	ENSG00000135917	Group enriched	Cytotrophoblasts,Syncytiotrophoblasts	18
SERPINE2	ENSG00000135919	Tissue enriched	Granulosa cells	40
DNAJB2	ENSG00000135924	Low tissue specificity	NA	30
WNT10A	ENSG00000135925	Tissue enhanced	B-cells,Basal keratinocytes,Basal respiratory cells ,Basal squamous epithelial cells,Bipolar cells,Dendritic cells,Plasma cells	55
TMBIM1	ENSG00000135926	Tissue enhanced	Exocrine glandular cells,Pancreatic endocrine cells,Syncytiotrophoblasts,Urothelial cells	53
CYP27A1	ENSG00000135929	Tissue enhanced	Hepatocytes,Hofbauer cells,Proximal enterocytes	2
EIF4E2	ENSG00000135930	Tissue enhanced	Late spermatids	10
ARMC9	ENSG00000135931	Tissue enhanced	Cone photoreceptor cells,Excitatory neurons,Monocytes,Rod photoreceptor cells	9
CAB39	ENSG00000135932	Low tissue specificity	NA	53
COX5B	ENSG00000135940	Tissue enhanced	Cardiomyocytes,Distal tubular cells,Proximal enterocytes	39
REV1	ENSG00000135945	Low tissue specificity	NA	52
TSGA10	ENSG00000135951	Tissue enhanced	Early spermatids,Late spermatids,Oligodendrocytes,Spermatocytes	66
MFSD9	ENSG00000135953	Low tissue specificity	NA	8
TMEM127	ENSG00000135956	Tissue enhanced	Distal enterocytes	53
EDAR	ENSG00000135960	Tissue enhanced	Basal squamous epithelial cells,Macrophages,Squamous epithelial cells	51
TGFBRAP1	ENSG00000135966	Low tissue specificity	NA	14
GCC2	ENSG00000135968	Low tissue specificity	NA	52
MRPS9	ENSG00000135972	Low tissue specificity	NA	66
GPR45	ENSG00000135973	Group enriched	Early spermatids,Late spermatids	25
C2orf49	ENSG00000135974	Low tissue specificity	NA	52
ANKRD36	ENSG00000135976	Tissue enhanced	Excitatory neurons,Inhibitory neurons,Oligodendrocyte precursor cells,Oligodendrocytes	8
EPC2	ENSG00000135999	Tissue enhanced	Oligodendrocyte precursor cells,Oligodendrocytes	44
ARHGEF4	ENSG00000136002	Tissue enhanced	Astrocytes,Excitatory neurons,Inhibitory neurons,Oligodendrocyte precursor cells	64
ISCU	ENSG00000136003	Tissue enhanced	Distal tubular cells,Late spermatids,Proximal tubular cells	39
ALDH1L2	ENSG00000136010	Tissue enhanced	Excitatory neurons,Inhibitory neurons,Oligodendrocyte precursor cells,Plasma cells	50
STAB2	ENSG00000136011	Tissue enriched	Ito cells	14
USP44	ENSG00000136014	Tissue enriched	Early spermatids	23
SCYL2	ENSG00000136021	Low tissue specificity	NA	59
CKAP4	ENSG00000136026	Tissue enhanced	Intestinal mucus-secreting cells	55
PLXNC1	ENSG00000136040	Tissue enhanced	Inhibitory neurons,Macrophages,Melanocytes,Monocytes	19
APPL2	ENSG00000136044	Tissue enhanced	Distal enterocytes,Microglial cells	53
PWP1	ENSG00000136045	Low tissue specificity	NA	66
DRAM1	ENSG00000136048	Tissue enhanced	Alveolar cells type 2,Early spermatids	11
WASHC4	ENSG00000136051	Tissue enhanced	Collecting duct cells,Hofbauer cells,Stromal cells	7
SLC41A2	ENSG00000136052	Tissue enhanced	Excitatory neurons,Hepatocytes,Inhibitory neurons,Oligodendrocyte precursor cells	21
VILL	ENSG00000136059	Tissue enhanced	Distal enterocytes,Gastric mucus-secreting cells,Paneth cells,Proximal enterocytes	53
FLNB	ENSG00000136068	Tissue enhanced	Distal enterocytes,Pancreatic endocrine cells	53
NEK3	ENSG00000136098	Tissue enhanced	Oligodendrocytes,Spermatocytes	66
PCDH8	ENSG00000136099	Tissue enhanced	Bipolar cells,Excitatory neurons,Inhibitory neurons,Muller glia cells	21
VPS36	ENSG00000136100	Tissue enhanced	Rod photoreceptor cells	46
RNASEH2B	ENSG00000136104	Low tissue specificity	NA	57
CKAP2	ENSG00000136108	Tissue enhanced	Erythroid cells,Granulosa cells,Spermatocytes,Spermatogonia	12
CNMD	ENSG00000136110	Not detected	NA	7
TBC1D4	ENSG00000136111	Tissue enhanced	Inhibitory neurons,Microglial cells	8
THSD1	ENSG00000136114	Tissue enhanced	Adipocytes,Astrocytes,Basal respiratory cells ,Endothelial cells,Ito cells,Microglial cells,Spermatocytes	14
BORA	ENSG00000136122	Tissue enhanced	Erythroid cells,Sertoli cells	12
LRCH1	ENSG00000136141	Tissue enhanced	Excitatory neurons,Inhibitory neurons,Microglial cells	8
SUCLA2	ENSG00000136143	Tissue enhanced	Early spermatids,Late spermatids	39
RCBTB1	ENSG00000136144	Tissue enhanced	Alveolar cells type 1,Cone photoreceptor cells,Oligodendrocyte precursor cells,Oligodendrocytes	9
MED4	ENSG00000136146	Low tissue specificity	NA	39
PHF11	ENSG00000136147	Low tissue specificity	NA	63
COG3	ENSG00000136152	Low tissue specificity	NA	27
LMO7	ENSG00000136153	Tissue enhanced	Alveolar cells type 1,Urothelial cells	22
SCEL	ENSG00000136155	Tissue enriched	Alveolar cells type 1	11
ITM2B	ENSG00000136156	Low tissue specificity	NA	67
SPRY2	ENSG00000136158	Low tissue specificity	NA	50
NUDT15	ENSG00000136159	Tissue enhanced	Extravillous trophoblasts	38
EDNRB	ENSG00000136160	Tissue enhanced	Adipocytes,Astrocytes,Ito cells,Melanocytes,Muller glia cells,Myocytes,Sertoli cells,Smooth muscle cells	48
RCBTB2	ENSG00000136161	Tissue enhanced	Microglial cells	63
LCP1	ENSG00000136167	Tissue enhanced	Dendritic cells,Granulocytes,Hofbauer cells,Kupffer cells,Langerhans cells,Late spermatids,Macrophages,Monocytes,NK-cells,T-cells	19
SETDB2	ENSG00000136169	Low tissue specificity	NA	41
SCRN1	ENSG00000136193	Tissue enhanced	Muller glia cells	5
C7orf25	ENSG00000136197	Tissue enhanced	Collecting duct cells,Cone photoreceptor cells,Excitatory neurons,Inhibitory neurons,Oligodendrocytes	51
TNS3	ENSG00000136205	Tissue enhanced	Astrocytes,Oligodendrocyte precursor cells	68
SPDYE1	ENSG00000136206	Group enriched	Early spermatids,Late spermatids	29
CHST12	ENSG00000136213	Tissue enhanced	Dendritic cells,Ito cells,NK-cells	63
IGF2BP3	ENSG00000136231	Group enriched	Cytotrophoblasts,Early spermatids,Extravillous trophoblasts,Hofbauer cells,Late spermatids,Syncytiotrophoblasts	38
GPNMB	ENSG00000136235	Tissue enhanced	Basal keratinocytes,Fibroblasts,Hofbauer cells,Macrophages,Melanocytes,Suprabasal keratinocytes	4
RAPGEF5	ENSG00000136237	Tissue enhanced	Excitatory neurons,Inhibitory neurons,Microglial cells,Oligodendrocytes	42
RAC1	ENSG00000136238	Tissue enhanced	Urothelial cells	22
KDELR2	ENSG00000136240	Tissue enhanced	Early spermatids,Extravillous trophoblasts,Syncytiotrophoblasts	55
NUP42	ENSG00000136243	Tissue enhanced	Adipocytes,Cardiomyocytes,Cytotrophoblasts,Dendritic cells,Extravillous trophoblasts,Hofbauer cells,Syncytiotrophoblasts	24
IL6	ENSG00000136244	Group enriched	Adipocytes,Endometrial ciliated cells,Endothelial cells,Fibroblasts,Glandular and luminal cells ,Smooth muscle cells	48
ZDHHC4	ENSG00000136247	Low tissue specificity	NA	39
AOAH	ENSG00000136250	Tissue enhanced	Dendritic cells,Kupffer cells,Macrophages,Microglial cells,Monocytes,NK-cells,T-cells	63
BZW2	ENSG00000136261	Tissue enhanced	Cardiomyocytes,Extravillous trophoblasts,Syncytiotrophoblasts	38
DGKB	ENSG00000136267	Group enriched	Excitatory neurons,Inhibitory neurons,Oligodendrocyte precursor cells	21
TBRG4	ENSG00000136270	Low tissue specificity	NA	39
DDX56	ENSG00000136271	Low tissue specificity	NA	39
HUS1	ENSG00000136273	Low tissue specificity	NA	24
NACAD	ENSG00000136274	Tissue enhanced	Horizontal cells,Oligodendrocytes,Peritubular cells	62
DBNL	ENSG00000136279	Tissue enhanced	Monocytes	3
CCM2	ENSG00000136280	Tissue enhanced	Monocytes	3
MYO1G	ENSG00000136286	Tissue enhanced	Dendritic cells,Langerhans cells,Macrophages,Monocytes,NK-cells,T-cells	3
TTYH3	ENSG00000136295	Tissue enhanced	Hofbauer cells,Kupffer cells,Melanocytes	4
MMD2	ENSG00000136297	Group enriched	Astrocytes,Oligodendrocyte precursor cells	64
CIDEB	ENSG00000136305	Group enriched	Hepatocytes,Proximal enterocytes	2
TTC5	ENSG00000136319	Low tissue specificity	NA	49
NKX2-8	ENSG00000136327	Tissue enhanced	Basal prostatic cells,Basal squamous epithelial cells,Late spermatids,Oligodendrocytes,Prostatic glandular cells,Squamous epithelial cells	61
NKX2-1	ENSG00000136352	Group enriched	Alveolar cells type 1,Alveolar cells type 2	11
ZFHX2	ENSG00000136367	Tissue enhanced	Astrocytes,Early spermatids,Excitatory neurons,Inhibitory neurons,Late spermatids,Oligodendrocyte precursor cells,Oligodendrocytes,Spermatocytes	49
MTHFS	ENSG00000136371	Tissue enhanced	Hepatocytes,Monocytes,Proximal tubular cells,Syncytiotrophoblasts	18
ADAMTS7	ENSG00000136378	Tissue enriched	Theca cells	52
ABHD17C	ENSG00000136379	Tissue enhanced	Distal enterocytes,Intestinal mucus-secreting cells,Urothelial cells	53
IREB2	ENSG00000136381	Low tissue specificity	NA	52
ALPK3	ENSG00000136383	Tissue enhanced	Cardiomyocytes,Exocrine glandular cells,Myocytes	37
TM6SF1	ENSG00000136404	Tissue enhanced	Adipocytes,Granulocytes,Hofbauer cells,Kupffer cells,Langerhans cells,Macrophages,Microglial cells	10
CIB2	ENSG00000136425	Group enriched	Early spermatids,Late spermatids	25
CALCOCO2	ENSG00000136436	Tissue enriched	Early spermatids	29
RSAD1	ENSG00000136444	Low tissue specificity	NA	52
NMT1	ENSG00000136448	Tissue enhanced	Hepatocytes	2
MYCBPAP	ENSG00000136449	Tissue enhanced	Early spermatids,Late spermatids,Respiratory ciliated cells,Spermatocytes,Theca cells	34
SRSF1	ENSG00000136450	Low tissue specificity	NA	39
VEZF1	ENSG00000136451	Low tissue specificity	NA	37
CHAD	ENSG00000136457	Tissue enhanced	Breast myoepithelial cells,Distal enterocytes,Gastric mucus-secreting cells,Hepatocytes,Intestinal mucus-secreting cells,Mammary glandular cells,Oligodendrocyte precursor cells,Paneth cells,Proximal enterocytes	27
TACO1	ENSG00000136463	Tissue enhanced	Hepatocytes,Proximal enterocytes,Proximal tubular cells	67
TEX2	ENSG00000136478	Tissue enhanced	Early spermatids,Late spermatids	21
DCAF7	ENSG00000136485	Low tissue specificity	NA	52
GH2	ENSG00000136487	Group enriched	Extravillous trophoblasts,Syncytiotrophoblasts	18
CSH1	ENSG00000136488	Group enriched	Extravillous trophoblasts,Syncytiotrophoblasts	18
LIMD2	ENSG00000136490	Tissue enhanced	B-cells,Dendritic cells,Kupffer cells,Monocytes,NK-cells,T-cells	63
BRIP1	ENSG00000136492	Group enriched	Early spermatids,Late spermatids	23
KAT7	ENSG00000136504	Low tissue specificity	NA	66
RTP4	ENSG00000136514	Tissue enhanced	Basal prostatic cells,Ductal cells,Urothelial cells	22
ACTL6A	ENSG00000136518	Tissue enhanced	Spermatocytes	66
NDUFB5	ENSG00000136521	Low tissue specificity	NA	39
MRPL47	ENSG00000136522	Tissue enhanced	Early spermatids,Spermatocytes	66
TRA2B	ENSG00000136527	Low tissue specificity	NA	7
SCN2A	ENSG00000136531	Group enriched	Excitatory neurons,Inhibitory neurons,Oligodendrocyte precursor cells	21
TBR1	ENSG00000136535	Group enriched	Early spermatids,Late spermatids	31
MARCHF7	ENSG00000136536	Tissue enhanced	Adipocytes,Cardiomyocytes,Cytotrophoblasts,Dendritic cells,Extravillous trophoblasts,Hofbauer cells,Syncytiotrophoblasts	24
ERMN	ENSG00000136541	Tissue enriched	Oligodendrocytes	42
GALNT5	ENSG00000136542	Tissue enhanced	Alveolar cells type 1,Distal enterocytes,Intestinal mucus-secreting cells,Pancreatic endocrine cells,Prostatic glandular cells,Urothelial cells	27
SCN7A	ENSG00000136546	Group enriched	Fibroblasts,Leydig cells,Peritubular cells,Sertoli cells	50
TANK	ENSG00000136560	Low tissue specificity	NA	41
BLK	ENSG00000136573	Tissue enriched	B-cells	57
GATA4	ENSG00000136574	Tissue enhanced	Cardiomyocytes,Exocrine glandular cells,Gastric mucus-secreting cells,Granulosa cells,Ito cells,Late spermatids,Leydig cells,Peritubular cells,Theca cells	40
SKIL	ENSG00000136603	Low tissue specificity	NA	7
EPRS1	ENSG00000136628	Tissue enhanced	Adipocytes,Cardiomyocytes,Cytotrophoblasts,Extravillous trophoblasts,Hofbauer cells,Syncytiotrophoblasts	24
HLX	ENSG00000136630	Tissue enhanced	Adipocytes,Endothelial cells,Hofbauer cells,Ito cells,Kupffer cells,Langerhans cells,Monocytes	14
VPS45	ENSG00000136631	Tissue enhanced	Early spermatids,Late spermatids	34
IL10	ENSG00000136634	Group enriched	Hofbauer cells,Kupffer cells,Langerhans cells,Macrophages	41
KCTD3	ENSG00000136636	Tissue enhanced	Oligodendrocytes	30
RPS6KC1	ENSG00000136643	Tissue enhanced	Astrocytes,Excitatory neurons,Inhibitory neurons,Microglial cells,Oligodendrocyte precursor cells,Oligodendrocytes	21
CBWD2	ENSG00000136682	Tissue enhanced	Basal keratinocytes,Suprabasal keratinocytes	28
IL36G	ENSG00000136688	Group enriched	Basal respiratory cells ,Club cells	26
IL1RN	ENSG00000136689	Tissue enhanced	Basal keratinocytes,Hofbauer cells,Langerhans cells,Squamous epithelial cells,Suprabasal keratinocytes,Urothelial cells	61
IL36A	ENSG00000136694	Not detected	NA	26
IL36RN	ENSG00000136695	Tissue enhanced	Cytotrophoblasts,Extravillous trophoblasts,Syncytiotrophoblasts	47
IL36B	ENSG00000136696	Not detected	NA	NA
IL1F10	ENSG00000136697	Not detected	NA	NA
CFC1	ENSG00000136698	Group enriched	Bipolar cells,Intestinal endocrine cells	17
SMPD4	ENSG00000136699	Low tissue specificity	NA	44
WDR33	ENSG00000136709	Low tissue specificity	NA	55
CCDC115	ENSG00000136710	Low tissue specificity	NA	26
SAP130	ENSG00000136715	Tissue enhanced	Early spermatids,Late spermatids	59
BIN1	ENSG00000136717	Tissue enhanced	Hofbauer cells,NK-cells,Oligodendrocytes,Proximal tubular cells	37
IMP4	ENSG00000136718	Low tissue specificity	NA	39
HS6ST1	ENSG00000136720	Tissue enhanced	Collecting duct cells,Granulosa cells	40
UGGT1	ENSG00000136731	Low tissue specificity	NA	52
GYPC	ENSG00000136732	Tissue enhanced	Erythroid cells,Hofbauer cells	6
STAM	ENSG00000136738	Low tissue specificity	NA	24
GAD2	ENSG00000136750	Tissue enriched	Inhibitory neurons	8
ABI1	ENSG00000136754	Tissue enhanced	Astrocytes,Suprabasal keratinocytes	8
YME1L1	ENSG00000136758	Low tissue specificity	NA	7
DNAJC1	ENSG00000136770	Low tissue specificity	NA	13
NIPSNAP3A	ENSG00000136783	Tissue enhanced	Distal tubular cells	39
LRRC8A	ENSG00000136802	Tissue enhanced	Basal prostatic cells,Prostatic glandular cells,Urothelial cells	22
CDK9	ENSG00000136807	Low tissue specificity	NA	65
TXN	ENSG00000136810	Tissue enriched	Monocytes	3
ODF2	ENSG00000136811	Tissue enriched	Late spermatids	31
ECPAS	ENSG00000136813	Tissue enhanced	Alveolar cells type 1,Alveolar cells type 2	7
TOR1B	ENSG00000136816	Low tissue specificity	NA	59
C9orf78	ENSG00000136819	Tissue enhanced	Erythroid cells	6
SMC2	ENSG00000136824	Tissue enhanced	Endometrial ciliated cells	12
KLF4	ENSG00000136826	Tissue enhanced	Adipocytes,Basal squamous epithelial cells,Distal enterocytes,Intestinal mucus-secreting cells	41
TOR1A	ENSG00000136827	Low tissue specificity	NA	55
RALGPS1	ENSG00000136828	Tissue enhanced	Astrocytes,Cone photoreceptor cells,Excitatory neurons,Inhibitory neurons,Oligodendrocytes,Rod photoreceptor cells	9
NIBAN2	ENSG00000136830	Tissue enhanced	Cytotrophoblasts,Extravillous trophoblasts,Hofbauer cells,Syncytiotrophoblasts	18
OR1J1	ENSG00000136834	Not detected	NA	NA
OR13C9	ENSG00000136839	Not detected	NA	NA
ST6GALNAC4	ENSG00000136840	Tissue enhanced	Erythroid cells,Intestinal endocrine cells,Plasma cells	6
TMOD1	ENSG00000136842	Tissue enhanced	Cardiomyocytes,Erythroid cells,Horizontal cells	6
DAB2IP	ENSG00000136848	Low tissue specificity	NA	44
STXBP1	ENSG00000136854	Tissue enhanced	Bipolar cells,Cone photoreceptor cells,Excitatory neurons,Inhibitory neurons,Rod photoreceptor cells	21
SLC2A8	ENSG00000136856	Tissue enhanced	Early spermatids,Late spermatids,Spermatocytes,Stromal cells	25
ANGPTL2	ENSG00000136859	Tissue enhanced	Adipocytes,Endothelial cells,Fibroblasts,Myocytes,Oligodendrocyte precursor cells,Smooth muscle cells	50
CDK5RAP2	ENSG00000136861	Tissue enhanced	Oligodendrocytes	12
ZFP37	ENSG00000136866	Tissue enhanced	Inhibitory neurons,Oligodendrocyte precursor cells,Oligodendrocytes	68
SLC31A2	ENSG00000136867	Tissue enhanced	Cytotrophoblasts,Kupffer cells,Macrophages,Monocytes,Oligodendrocytes	41
SLC31A1	ENSG00000136868	Tissue enhanced	Hepatocytes	2
TLR4	ENSG00000136869	Tissue enhanced	Adipocytes,Astrocytes,Hofbauer cells,Ito cells,Kupffer cells,Macrophages,Monocytes	19
ZNF189	ENSG00000136870	Tissue enriched	Oligodendrocytes	42
ALDOB	ENSG00000136872	Group enriched	Proximal enterocytes,Proximal tubular cells	67
STX17	ENSG00000136874	Low tissue specificity	NA	23
PRPF4	ENSG00000136875	Low tissue specificity	NA	39
FPGS	ENSG00000136877	Low tissue specificity	NA	3
USP20	ENSG00000136878	Low tissue specificity	NA	58
BAAT	ENSG00000136881	Tissue enriched	Hepatocytes	2
KIF12	ENSG00000136883	Tissue enhanced	Cholangiocytes,Collecting duct cells,Distal tubular cells,Ductal cells,Intestinal endocrine cells,Proximal enterocytes,Proximal tubular cells	67
ATP6V1G1	ENSG00000136888	Low tissue specificity	NA	26
TEX10	ENSG00000136891	Tissue enhanced	Cytotrophoblasts	47
GARNL3	ENSG00000136895	Tissue enhanced	Astrocytes,Excitatory neurons,Inhibitory neurons,Microglial cells,Oligodendrocyte precursor cells,Oligodendrocytes	8
MRPL50	ENSG00000136897	Tissue enhanced	Basal respiratory cells	26
DPM2	ENSG00000136908	Tissue enhanced	Erythroid cells	6
WDR38	ENSG00000136918	Tissue enhanced	Early spermatids,Endometrial ciliated cells,Late spermatids,Respiratory ciliated cells	49
TSTD2	ENSG00000136925	Low tissue specificity	NA	52
GABBR2	ENSG00000136928	Group enriched	Excitatory neurons,Inhibitory neurons	8
HEMGN	ENSG00000136929	Group enriched	Early spermatids,Erythroid cells,Late spermatids	6
PSMB7	ENSG00000136930	Low tissue specificity	NA	10
NR5A1	ENSG00000136931	Group enriched	Granulosa cells,Theca cells	52
TRMO	ENSG00000136932	Tissue enhanced	Early spermatids	59
RABEPK	ENSG00000136933	Tissue enhanced	Early spermatids	23
GOLGA1	ENSG00000136935	Tissue enhanced	Cone photoreceptor cells	9
XPA	ENSG00000136936	Low tissue specificity	NA	52
NCBP1	ENSG00000136937	Low tissue specificity	NA	59
ANP32B	ENSG00000136938	Tissue enhanced	Erythroid cells	12
OR1L4	ENSG00000136939	Not detected	NA	NA
PDCL	ENSG00000136940	Low tissue specificity	NA	14
RPL35	ENSG00000136942	Low tissue specificity	NA	32
CTSV	ENSG00000136943	Tissue enhanced	Basal respiratory cells ,Cytotrophoblasts,Extravillous trophoblasts,Granulosa cells,Syncytiotrophoblasts	38
LMX1B	ENSG00000136944	Tissue enhanced	Breast myoepithelial cells,Cardiomyocytes,Early spermatids,Mammary glandular cells,Spermatogonia	35
ARPC5L	ENSG00000136950	Tissue enhanced	Early spermatids,Late spermatids	34
ENPP2	ENSG00000136960	Tissue enriched	Oligodendrocytes	42
DSCC1	ENSG00000136982	Tissue enhanced	Erythroid cells,Extravillous trophoblasts,Spermatogonia	12
DERL1	ENSG00000136986	Tissue enhanced	Plasma cells	55
MYC	ENSG00000136997	Tissue enhanced	Basal keratinocytes,Basal prostatic cells,Basal squamous epithelial cells,Squamous epithelial cells,Suprabasal keratinocytes	61
CCN3	ENSG00000136999	Tissue enhanced	Adipocytes,Endothelial cells,Fibroblasts,Smooth muscle cells	50
IL33	ENSG00000137033	Tissue enhanced	Endothelial cells,Fibroblasts,Ito cells	14
DMAC1	ENSG00000137038	Tissue enhanced	Distal tubular cells,Hofbauer cells,Proximal tubular cells	7
RANBP6	ENSG00000137040	Low tissue specificity	NA	52
POLR1E	ENSG00000137054	Low tissue specificity	NA	32
PLAA	ENSG00000137055	Low tissue specificity	NA	10
IL11RA	ENSG00000137070	Tissue enhanced	Granulosa cells,Late spermatids	33
UBAP2	ENSG00000137073	Low tissue specificity	NA	52
APTX	ENSG00000137074	Low tissue specificity	NA	23
RNF38	ENSG00000137075	Group enriched	Early spermatids,Late spermatids	25
TLN1	ENSG00000137076	Tissue enhanced	Macrophages	51
CCL21	ENSG00000137077	Tissue enriched	Endothelial cells	14
SIT1	ENSG00000137078	Tissue enhanced	B-cells,Dendritic cells,Plasma cells,T-cells	63
IFNA21	ENSG00000137080	Not detected	NA	NA
DMRT1	ENSG00000137090	Group enriched	Early spermatids,Spermatogonia	20
DNAJB5	ENSG00000137094	Tissue enhanced	Cardiomyocytes,Smooth muscle cells	37
SPAG8	ENSG00000137098	Tissue enhanced	Early spermatids,Endometrial ciliated cells,Late spermatids,Respiratory ciliated cells,Spermatocytes	49
DCTN3	ENSG00000137100	Low tissue specificity	NA	10
CD72	ENSG00000137101	Tissue enhanced	B-cells,Dendritic cells,Hofbauer cells,Kupffer cells,Macrophages,NK-cells	57
TMEM8B	ENSG00000137103	Tissue enhanced	Dendritic cells,Granulosa cells	40
GRHPR	ENSG00000137106	Tissue enhanced	Hepatocytes,Proximal tubular cells	67
ALDH1B1	ENSG00000137124	Tissue enhanced	Cholangiocytes,Ductal cells,Hepatocytes,Proximal tubular cells,Theca cells,Undifferentiated cells	39
HINT2	ENSG00000137133	Tissue enhanced	Distal tubular cells,Hepatocytes,Proximal tubular cells	39
ARHGEF39	ENSG00000137135	Tissue enhanced	Early spermatids,Erythroid cells,Extravillous trophoblasts,Late spermatids	29
IGFBPL1	ENSG00000137142	Tissue enhanced	Excitatory neurons,Hofbauer cells,Inhibitory neurons,Intestinal endocrine cells,Oligodendrocyte precursor cells,Spermatogonia	21
DENND4C	ENSG00000137145	Tissue enhanced	Microglial cells,Oligodendrocyte precursor cells	59
RPS6	ENSG00000137154	Low tissue specificity	NA	32
CNPY3	ENSG00000137161	Tissue enhanced	Hofbauer cells,Kupffer cells,Monocytes	57
FOXP4	ENSG00000137166	Tissue enhanced	Gastric mucus-secreting cells,Intestinal endocrine cells,Intestinal mucus-secreting cells	27
PPIL1	ENSG00000137168	Tissue enhanced	Cytotrophoblasts,Extravillous trophoblasts	38
KLC4	ENSG00000137171	Tissue enhanced	Distal enterocytes,Hepatocytes,Paneth cells,Proximal enterocytes	45
KIF13A	ENSG00000137177	Group enriched	Oligodendrocyte precursor cells,Oligodendrocytes	68
ZSCAN9	ENSG00000137185	Tissue enhanced	Spermatocytes	20
PIM1	ENSG00000137193	Tissue enhanced	Erythroid cells,Suprabasal keratinocytes,Urothelial cells	55
GMPR	ENSG00000137198	Tissue enhanced	Distal tubular cells,Endometrial ciliated cells,Erythroid cells,Melanocytes	6
CMTR1	ENSG00000137200	Low tissue specificity	NA	52
TFAP2A	ENSG00000137203	Tissue enhanced	Basal squamous epithelial cells,Cytotrophoblasts,Extravillous trophoblasts,Squamous epithelial cells,Syncytiotrophoblasts	18
SLC22A7	ENSG00000137204	Group enriched	Hepatocytes,Proximal tubular cells	67
YIPF3	ENSG00000137207	Low tissue specificity	NA	55
TMEM14B	ENSG00000137210	Low tissue specificity	NA	7
TMEM63B	ENSG00000137216	Tissue enhanced	Late spermatids	34
FRS3	ENSG00000137218	Tissue enhanced	Spermatocytes,Spermatogonia	20
TJAP1	ENSG00000137221	Tissue enriched	Oligodendrocytes	42
CAPN11	ENSG00000137225	Tissue enhanced	Adipocytes,Breast myoepithelial cells,Early spermatids,Late spermatids,Spermatocytes	66
TINAG	ENSG00000137251	Tissue enhanced	Distal enterocytes,Distal tubular cells,Proximal enterocytes,Proximal tubular cells	67
HCRTR2	ENSG00000137252	Tissue enhanced	Excitatory neurons,Inhibitory neurons,Peritubular cells	8
KIAA0319	ENSG00000137261	Group enriched	Astrocytes,Early spermatids,Excitatory neurons,Inhibitory neurons,Late spermatids	21
IRF4	ENSG00000137265	Tissue enhanced	B-cells,Dendritic cells,Langerhans cells,Melanocytes,Monocytes,Plasma cells	65
SLC22A23	ENSG00000137266	Tissue enhanced	Early spermatids,Late spermatids,Oligodendrocytes	42
TUBB2A	ENSG00000137267	Tissue enhanced	Horizontal cells,Suprabasal keratinocytes	61
LRRC1	ENSG00000137269	Tissue enhanced	Distal enterocytes,Late spermatids,Oligodendrocytes,Syncytiotrophoblasts	53
GCM1	ENSG00000137270	Group enriched	Extravillous trophoblasts,Syncytiotrophoblasts	38
FOXF2	ENSG00000137273	Tissue enhanced	Endothelial cells,Fibroblasts,Microglial cells,Smooth muscle cells	48
BPHL	ENSG00000137274	Tissue enhanced	Proximal enterocytes,Proximal tubular cells	67
RIPK1	ENSG00000137275	Low tissue specificity	NA	7
TUBB2B	ENSG00000137285	Group enriched	Distal tubular cells,Horizontal cells,Muller glia cells,Myocytes	5
UQCC2	ENSG00000137288	Tissue enhanced	Cardiomyocytes,Late spermatids	10
HMGA1	ENSG00000137309	Tissue enhanced	Basal prostatic cells,Cytotrophoblasts,Pancreatic endocrine cells,Prostatic glandular cells,Syncytiotrophoblasts,Urothelial cells	16
TCF19	ENSG00000137310	Tissue enhanced	Erythroid cells,Glandular and luminal cells ,Plasma cells	12
FLOT1	ENSG00000137312	Low tissue specificity	NA	14
IER3	ENSG00000137331	Tissue enhanced	Glandular and luminal cells	44
MDC1	ENSG00000137337	Tissue enriched	Spermatocytes	13
PGBD1	ENSG00000137338	Tissue enhanced	Excitatory neurons,Inhibitory neurons,Oligodendrocyte precursor cells,Oligodendrocytes	21
ATAT1	ENSG00000137343	Tissue enhanced	Early spermatids,Late spermatids	23
TPMT	ENSG00000137364	Tissue enhanced	Distal enterocytes,Proximal tubular cells	67
CLPS	ENSG00000137392	Tissue enriched	Exocrine glandular cells	1
RNF144B	ENSG00000137393	Tissue enhanced	Basal keratinocytes,Langerhans cells,Suprabasal keratinocytes	41
NRM	ENSG00000137404	Tissue enhanced	Late spermatids	12
MTCH1	ENSG00000137409	Low tissue specificity	NA	54
VARS2	ENSG00000137411	Low tissue specificity	NA	53
TAF8	ENSG00000137413	Low tissue specificity	NA	44
FAM8A1	ENSG00000137414	Tissue enriched	Early spermatids	29
C6orf52	ENSG00000137434	Tissue enhanced	Early spermatids,Endometrial ciliated cells,Late spermatids,Respiratory ciliated cells,Spermatocytes,Spermatogonia	49
FGFBP1	ENSG00000137440	Tissue enhanced	Basal keratinocytes,Basal respiratory cells ,Squamous epithelial cells,Suprabasal keratinocytes,Urothelial cells	61
FGFBP2	ENSG00000137441	Group enriched	Dendritic cells,NK-cells	63
CPEB2	ENSG00000137449	Tissue enhanced	Inhibitory neurons,Oligodendrocytes,Suprabasal keratinocytes	8
FHDC1	ENSG00000137460	Group enriched	Alveolar cells type 2,Erythroid cells,Syncytiotrophoblasts	6
TLR2	ENSG00000137462	Tissue enhanced	Alveolar cells type 2,Kupffer cells,Langerhans cells,Macrophages,Microglial cells,Monocytes	41
MGARP	ENSG00000137463	Tissue enhanced	Bipolar cells,Granulosa cells,Horizontal cells,Muller glia cells,Theca cells	5
TTC29	ENSG00000137473	Tissue enhanced	Early spermatids,Late spermatids,Respiratory ciliated cells,Spermatocytes	23
MYO7A	ENSG00000137474	Tissue enhanced	Cone photoreceptor cells,Cytotrophoblasts,Hofbauer cells,Kupffer cells,Rod photoreceptor cells	47
FCHSD2	ENSG00000137478	Tissue enhanced	Inhibitory neurons,Microglial cells,Oligodendrocyte precursor cells,Oligodendrocytes	68
ARRB1	ENSG00000137486	Low tissue specificity	NA	8
SLCO2B1	ENSG00000137491	Tissue enhanced	Hepatocytes,Hofbauer cells,Kupffer cells,Macrophages,Microglial cells	4
THAP12	ENSG00000137492	Tissue enhanced	Adipocytes,Dendritic cells,Stromal cells,Theca cells	7
ANKRD42	ENSG00000137494	Tissue enhanced	Early spermatids,Late spermatids,Respiratory ciliated cells	49
IL18BP	ENSG00000137496	Tissue enhanced	Adipocytes,Exocrine glandular cells,Kupffer cells,Langerhans cells,Macrophages	14
NUMA1	ENSG00000137497	Low tissue specificity	NA	44
CCDC90B	ENSG00000137500	Tissue enhanced	Early spermatids,Late spermatids,Spermatocytes	34
SYTL2	ENSG00000137501	Tissue enhanced	Gastric mucus-secreting cells,Granulocytes,Intestinal mucus-secreting cells,Respiratory ciliated cells	27
RAB30	ENSG00000137502	Tissue enhanced	Astrocytes,Oligodendrocytes,Plasma cells	55
CREBZF	ENSG00000137504	Low tissue specificity	NA	52
LRRC32	ENSG00000137507	Tissue enhanced	Adipocytes,Endothelial cells,Extravillous trophoblasts,Ito cells,Sertoli cells,Smooth muscle cells	14
PRCP	ENSG00000137509	Tissue enhanced	Ito cells	14
NARS2	ENSG00000137513	Low tissue specificity	NA	59
RNF121	ENSG00000137522	Low tissue specificity	NA	55
MRPL15	ENSG00000137547	Tissue enhanced	Distal tubular cells,Syncytiotrophoblasts	10
PI15	ENSG00000137558	Tissue enhanced	Basal prostatic cells,Breast myoepithelial cells,Mammary glandular cells,Prostatic glandular cells,Smooth muscle cells,Urothelial cells	35
TTPA	ENSG00000137561	Group enriched	Astrocytes,Hepatocytes	2
GGH	ENSG00000137563	Tissue enhanced	Cytotrophoblasts,Early spermatids,Extravillous trophoblasts,Proximal tubular cells,Syncytiotrophoblasts	67
SLCO5A1	ENSG00000137571	Group enriched	Bipolar cells,Cardiomyocytes,Excitatory neurons,Inhibitory neurons,Intestinal endocrine cells,Monocytes,Oligodendrocyte precursor cells,Plasma cells,Prostatic glandular cells	8
SULF1	ENSG00000137573	Tissue enhanced	Early spermatids,Fibroblasts,Inhibitory neurons,Late spermatids,Muller glia cells	5
TGS1	ENSG00000137574	Low tissue specificity	NA	59
SDCBP	ENSG00000137575	Tissue enhanced	Langerhans cells,Melanocytes	41
NEK1	ENSG00000137601	Tissue enhanced	Astrocytes,Excitatory neurons,Inhibitory neurons,Oligodendrocytes	8
DDX60	ENSG00000137628	Tissue enhanced	Distal enterocytes,Gastric mucus-secreting cells	53
NXPE4	ENSG00000137634	Group enriched	Distal enterocytes,Intestinal mucus-secreting cells,Paneth cells,Undifferentiated cells	53
SORL1	ENSG00000137642	Tissue enhanced	Cone photoreceptor cells,Excitatory neurons,Microglial cells	21
TMPRSS4	ENSG00000137648	Tissue enhanced	Basal respiratory cells ,Club cells,Distal enterocytes,Squamous epithelial cells,Urothelial cells	26
BUD13	ENSG00000137656	Tissue enhanced	Spermatocytes	66
TRPC6	ENSG00000137672	Tissue enhanced	Club cells,Excitatory neurons,Inhibitory neurons,Microglial cells,Smooth muscle cells	8
MMP7	ENSG00000137673	Tissue enriched	Ductal cells	1
MMP20	ENSG00000137674	Tissue enriched	Early spermatids	23
MMP27	ENSG00000137675	Tissue enhanced	Basal squamous epithelial cells,Fibroblasts,Langerhans cells,Suprabasal keratinocytes	50
CFAP300	ENSG00000137691	Tissue enriched	Endometrial ciliated cells	49
DCUN1D5	ENSG00000137692	Low tissue specificity	NA	10
YAP1	ENSG00000137693	Tissue enhanced	Astrocytes	40
TRIM29	ENSG00000137699	Tissue enhanced	Basal keratinocytes,Basal squamous epithelial cells,Late spermatids,Squamous epithelial cells,Suprabasal keratinocytes,Urothelial cells	61
SLC37A4	ENSG00000137700	Tissue enhanced	Cholangiocytes,Hepatocytes,Proximal enterocytes,Proximal tubular cells	67
BTG4	ENSG00000137707	Group enriched	Early spermatids,Late spermatids	34
POU2F3	ENSG00000137709	Tissue enhanced	Basal keratinocytes,Pancreatic endocrine cells,Suprabasal keratinocytes,Urothelial cells	16
RDX	ENSG00000137710	Tissue enhanced	Alveolar cells type 1	1
PPP2R1B	ENSG00000137713	Tissue enhanced	Early spermatids,Late spermatids,Spermatocytes	66
FDX1	ENSG00000137714	Tissue enhanced	Syncytiotrophoblasts,Theca cells	18
C11orf1	ENSG00000137720	Tissue enhanced	Early spermatids,Late spermatids	31
FXYD6	ENSG00000137726	Tissue enhanced	Ito cells,Leydig cells,Muller glia cells,Peritubular cells,Sertoli cells,Theca cells	48
ARHGAP20	ENSG00000137727	Tissue enhanced	Excitatory neurons,Inhibitory neurons,Leydig cells,Oligodendrocyte precursor cells,Stromal cells	8
FXYD2	ENSG00000137731	Group enriched	Cholangiocytes,Distal tubular cells,Ductal cells,Proximal tubular cells	67
MMP13	ENSG00000137745	Tissue enriched	Basal respiratory cells	26
TMPRSS13	ENSG00000137747	Tissue enhanced	Cytotrophoblasts,Extravillous trophoblasts,Glandular and luminal cells ,Ionocytes,Syncytiotrophoblasts	38
CASP1	ENSG00000137752	Tissue enhanced	Kupffer cells,Langerhans cells,Macrophages,Monocytes,Proximal enterocytes	19
CASP5	ENSG00000137757	Tissue enhanced	Distal enterocytes,Paneth cells,Proximal enterocytes,Undifferentiated cells	53
ALKBH8	ENSG00000137760	Tissue enhanced	Excitatory neurons,Inhibitory neurons,Oligodendrocyte precursor cells	8
MAP2K5	ENSG00000137764	Group enriched	Astrocytes,Early spermatids,Excitatory neurons,Inhibitory neurons,Late spermatids,Microglial cells,Oligodendrocyte precursor cells,Oligodendrocytes	21
UNC13C	ENSG00000137766	Tissue enhanced	Bipolar cells,Early spermatids,Excitatory neurons,Inhibitory neurons,Late spermatids	8
SQOR	ENSG00000137767	Tissue enhanced	Ductal cells,Exocrine glandular cells,Hofbauer cells,Monocytes,Pancreatic endocrine cells	7
CTDSPL2	ENSG00000137770	Tissue enhanced	Early spermatids,Late spermatids	34
SLTM	ENSG00000137776	Low tissue specificity	NA	66
THBS1	ENSG00000137801	Tissue enhanced	Fibroblasts,Granulosa cells,Macrophages,Smooth muscle cells	41
MAPKBP1	ENSG00000137802	Tissue enhanced	Cone photoreceptor cells,Excitatory neurons	9
NUSAP1	ENSG00000137804	Tissue enhanced	Erythroid cells,Extravillous trophoblasts,Granulosa cells,Spermatocytes	12
NDUFAF1	ENSG00000137806	Tissue enhanced	Proximal tubular cells,Spermatocytes	66
KIF23	ENSG00000137807	Tissue enhanced	Cytotrophoblasts,Erythroid cells,Extravillous trophoblasts,Granulosa cells,Spermatocytes	12
ITGA11	ENSG00000137809	Tissue enhanced	Cardiomyocytes,Excitatory neurons,Fibroblasts,Microglial cells,Peritubular cells,Sertoli cells	50
KNL1	ENSG00000137812	Tissue enhanced	Cytotrophoblasts,Extravillous trophoblasts,Granulosa cells,Hofbauer cells,Proximal tubular cells	12
HAUS2	ENSG00000137814	Low tissue specificity	NA	59
RTF1	ENSG00000137815	Low tissue specificity	NA	66
PARP6	ENSG00000137817	Tissue enhanced	Late spermatids	25
RPLP1	ENSG00000137818	Tissue enhanced	Suprabasal keratinocytes	32
PAQR5	ENSG00000137819	Tissue enhanced	Cholangiocytes,Distal tubular cells,Early spermatids,Granulocytes,Late spermatids,Proximal tubular cells	31
LRRC49	ENSG00000137821	Tissue enhanced	Bipolar cells,Cardiomyocytes,Early spermatids,Excitatory neurons,Inhibitory neurons,Late spermatids,Spermatocytes	54
TUBGCP4	ENSG00000137822	Tissue enhanced	Horizontal cells,Rod photoreceptor cells	62
RMDN3	ENSG00000137824	Tissue enhanced	Hofbauer cells	4
ITPKA	ENSG00000137825	Tissue enhanced	Distal enterocytes,Early spermatids,Gastric mucus-secreting cells,Late spermatids,Proximal enterocytes	31
UACA	ENSG00000137831	Tissue enhanced	Adipocytes,Cardiomyocytes,Endothelial cells,Microglial cells	14
SMAD6	ENSG00000137834	Tissue enhanced	Endothelial cells,Ito cells,Microglial cells	14
PLCB2	ENSG00000137841	Tissue enhanced	Dendritic cells,Granulocytes,Hofbauer cells,Kupffer cells,Macrophages,Microglial cells,Monocytes,NK-cells,T-cells	19
TMEM62	ENSG00000137842	Low tissue specificity	NA	59
PAK6	ENSG00000137843	Tissue enhanced	Cytotrophoblasts,NK-cells,Suprabasal keratinocytes	47
ADAM10	ENSG00000137845	Tissue enhanced	Oligodendrocytes	42
DUOX1	ENSG00000137857	Tissue enhanced	Alveolar cells type 1,Alveolar cells type 2,Endometrial ciliated cells,Glandular and luminal cells ,Respiratory ciliated cells	44
SLC28A2	ENSG00000137860	Tissue enhanced	Distal enterocytes,Paneth cells,Proximal enterocytes,Undifferentiated cells	53
STRA6	ENSG00000137868	Tissue enhanced	Club cells,Extravillous trophoblasts,Fibroblasts,Proximal tubular cells,Stromal cells,Syncytiotrophoblasts	33
CYP19A1	ENSG00000137869	Tissue enriched	Syncytiotrophoblasts	18
ZNF280D	ENSG00000137871	Tissue enhanced	Astrocytes,Oligodendrocyte precursor cells,Oligodendrocytes	68
SEMA6D	ENSG00000137872	Tissue enhanced	Cone photoreceptor cells,Excitatory neurons,Horizontal cells,Inhibitory neurons,Oligodendrocytes	8
BCL2L10	ENSG00000137875	Tissue enhanced	Distal tubular cells,Proximal enterocytes,Proximal tubular cells,Squamous epithelial cells,Suprabasal keratinocytes	44
RSL24D1	ENSG00000137876	Low tissue specificity	NA	32
SPTBN5	ENSG00000137877	Group enriched	Cone photoreceptor cells,Rod photoreceptor cells	9
GCOM1	ENSG00000137878	Tissue enhanced	Alveolar cells type 1,Cardiomyocytes,Gastric mucus-secreting cells,Granulosa cells,Paneth cells	14
GCHFR	ENSG00000137880	Tissue enhanced	Hepatocytes,Hofbauer cells,Proximal enterocytes,Proximal tubular cells	2
BCAR3	ENSG00000137936	Tissue enhanced	Astrocytes,Basal prostatic cells,Extravillous trophoblasts,Urothelial cells	22
TTLL7	ENSG00000137941	Tissue enriched	Oligodendrocytes	42
FNBP1L	ENSG00000137942	Low tissue specificity	NA	8
KYAT3	ENSG00000137944	Tissue enhanced	Cytotrophoblasts,Exocrine glandular cells,Extravillous trophoblasts,Proximal tubular cells,Syncytiotrophoblasts,Theca cells	7
GTF2B	ENSG00000137947	Low tissue specificity	NA	7
BRDT	ENSG00000137948	Group enriched	Early spermatids,Spermatocytes	66
RABGGTB	ENSG00000137955	Low tissue specificity	NA	67
IFI44L	ENSG00000137959	Tissue enhanced	Adipocytes,Endothelial cells,Macrophages,Microglial cells,Peritubular cells	14
GIPC2	ENSG00000137960	Tissue enhanced	Proximal enterocytes,Proximal tubular cells,Undifferentiated cells	67
ARHGAP29	ENSG00000137962	Tissue enhanced	Adipocytes,Endothelial cells,Prostatic glandular cells	22
IFI44	ENSG00000137965	Tissue enhanced	Adipocytes,Endothelial cells,Microglial cells,Oligodendrocyte precursor cells	14
SLC44A5	ENSG00000137968	Group enriched	Excitatory neurons,Inhibitory neurons,Oligodendrocyte precursor cells	8
CLCA2	ENSG00000137975	Tissue enhanced	Basal keratinocytes,Basal respiratory cells ,Basal squamous epithelial cells,Club cells,Early spermatids,Squamous epithelial cells,Suprabasal keratinocytes,Urothelial cells	61
DNASE2B	ENSG00000137976	Tissue enhanced	Early spermatids,Hofbauer cells,Kupffer cells,Late spermatids,Macrophages,Paneth cells,Prostatic glandular cells	4
DBT	ENSG00000137992	Tissue enhanced	Cardiomyocytes	39
RTCA	ENSG00000137996	Low tissue specificity	NA	67
IFT172	ENSG00000138002	Tissue enhanced	Early spermatids,Late spermatids	34
SELENOI	ENSG00000138018	Tissue enhanced	Collecting duct cells,Endometrial ciliated cells,Glandular and luminal cells ,Pancreatic endocrine cells,Syncytiotrophoblasts	7
CGREF1	ENSG00000138028	Tissue enhanced	Breast myoepithelial cells,Excitatory neurons,Inhibitory neurons,Oligodendrocyte precursor cells,Spermatogonia	8
HADHB	ENSG00000138029	Tissue enhanced	Cardiomyocytes,Distal tubular cells	54
KHK	ENSG00000138030	Tissue enhanced	Hepatocytes,Proximal enterocytes,Proximal tubular cells	67
ADCY3	ENSG00000138031	Tissue enhanced	Leydig cells,Sertoli cells,Smooth muscle cells,Theca cells	48
PPM1B	ENSG00000138032	Tissue enhanced	Oligodendrocytes	46
PNPT1	ENSG00000138035	Low tissue specificity	NA	11
DYNC2LI1	ENSG00000138036	Tissue enhanced	Early spermatids,Respiratory ciliated cells	49
LHCGR	ENSG00000138039	Tissue enriched	Theca cells	52
THUMPD2	ENSG00000138050	Low tissue specificity	NA	21
CYP1B1	ENSG00000138061	Tissue enhanced	Peritubular cells,Prostatic glandular cells,Urothelial cells	22
SULT6B1	ENSG00000138068	Group enriched	Early spermatids,Late spermatids,Spermatocytes	66
RAB1A	ENSG00000138069	Tissue enhanced	Late spermatids,Syncytiotrophoblasts	25
ACTR2	ENSG00000138071	Low tissue specificity	NA	19
PREB	ENSG00000138073	Tissue enhanced	Plasma cells	55
SLC5A6	ENSG00000138074	Tissue enhanced	Cytotrophoblasts,Extravillous trophoblasts,Hepatocytes,Syncytiotrophoblasts	18
ABCG5	ENSG00000138075	Group enriched	Hepatocytes,Paneth cells,Proximal enterocytes	2
PREPL	ENSG00000138078	Tissue enhanced	Excitatory neurons,Inhibitory neurons	8
SLC3A1	ENSG00000138079	Tissue enhanced	Cholangiocytes,Glandular and luminal cells ,Proximal enterocytes,Proximal tubular cells	67
EMILIN1	ENSG00000138080	Tissue enhanced	Fibroblasts,Ito cells,Leydig cells,Peritubular cells,Sertoli cells,Smooth muscle cells,Stromal cells	33
FBXO11	ENSG00000138081	Low tissue specificity	NA	44
SIX3	ENSG00000138083	Group enriched	Bipolar cells,Horizontal cells,Muller glia cells	5
ATRAID	ENSG00000138085	Low tissue specificity	NA	26
CENPO	ENSG00000138092	Tissue enhanced	Erythroid cells,Extravillous trophoblasts,Spermatocytes	12
LRPPRC	ENSG00000138095	Low tissue specificity	NA	39
TRIM54	ENSG00000138100	Tissue enhanced	Cardiomyocytes,Ductal cells,Exocrine glandular cells,Myocytes,Pancreatic endocrine cells,Smooth muscle cells	16
DTNB	ENSG00000138101	Tissue enhanced	Excitatory neurons,Inhibitory neurons,Oligodendrocyte precursor cells,Oligodendrocytes	42
ACTR1A	ENSG00000138107	Low tissue specificity	NA	1
CYP2C9	ENSG00000138109	Tissue enriched	Hepatocytes	2
MFSD13A	ENSG00000138111	Tissue enhanced	Alveolar cells type 1,Alveolar cells type 2,Hofbauer cells,Horizontal cells,Syncytiotrophoblasts	4
CYP2C8	ENSG00000138115	Tissue enriched	Hepatocytes	2
MYOF	ENSG00000138119	Tissue enhanced	Glandular and luminal cells ,Pancreatic endocrine cells	26
LOXL4	ENSG00000138131	Tissue enriched	Basal respiratory cells	26
STAMBPL1	ENSG00000138134	Tissue enhanced	Early spermatids,Excitatory neurons,Microglial cells,Spermatocytes	21
CH25H	ENSG00000138135	Tissue enhanced	Adipocytes,Basal squamous epithelial cells,Macrophages,Microglial cells,Smooth muscle cells	41
LBX1	ENSG00000138136	Tissue enriched	Myocytes	50
ATAD1	ENSG00000138138	Group enriched	Early spermatids,Late spermatids	34
BTBD16	ENSG00000138152	Group enriched	Early spermatids,Late spermatids	34
KIF11	ENSG00000138160	Tissue enhanced	Erythroid cells,Granulosa cells,Spermatocytes,Spermatogonia	12
CUZD1	ENSG00000138161	Tissue enriched	Exocrine glandular cells	1
TACC2	ENSG00000138162	Tissue enhanced	Cardiomyocytes,Syncytiotrophoblasts	18
DUSP5	ENSG00000138166	Tissue enhanced	Basal prostatic cells,Langerhans cells,Plasma cells,Urothelial cells	22
CALHM2	ENSG00000138172	Tissue enhanced	Extravillous trophoblasts,Fibroblasts,Hofbauer cells,Ito cells,Leydig cells	50
ARL3	ENSG00000138175	Tissue enhanced	Muller glia cells,Rod photoreceptor cells	46
CEP55	ENSG00000138180	Tissue enhanced	Early spermatids,Extravillous trophoblasts,Granulosa cells,Spermatocytes,Spermatogonia	12
KIF20B	ENSG00000138182	Tissue enhanced	Erythroid cells,Spermatocytes,Spermatogonia	12
ENTPD1	ENSG00000138185	Tissue enhanced	Astrocytes,Kupffer cells,Langerhans cells,Microglial cells,Monocytes,Plasma cells	41
EXOC6	ENSG00000138190	Tissue enhanced	Excitatory neurons,Microglial cells,Oligodendrocyte precursor cells,Rod photoreceptor cells	46
PLCE1	ENSG00000138193	Tissue enhanced	Alveolar cells type 1,Astrocytes,Distal enterocytes,Inhibitory neurons,Muller glia cells,Oligodendrocyte precursor cells	8
RBP4	ENSG00000138207	Tissue enriched	Hepatocytes	2
DBR1	ENSG00000138231	Low tissue specificity	NA	7
DNAJC13	ENSG00000138246	Low tissue specificity	NA	10
GPR87	ENSG00000138271	Tissue enhanced	Basal prostatic cells,Basal respiratory cells ,Suprabasal keratinocytes,Syncytiotrophoblasts,Urothelial cells	22
ANXA7	ENSG00000138279	Low tissue specificity	NA	3
FAM149B1	ENSG00000138286	Tissue enhanced	Oligodendrocytes	8
ASCC1	ENSG00000138303	Low tissue specificity	NA	59
PLA2G12B	ENSG00000138308	Group enriched	Hepatocytes,Proximal enterocytes	2
ZNF365	ENSG00000138311	Group enriched	Excitatory neurons,Oligodendrocyte precursor cells,Oligodendrocytes	21
OIT3	ENSG00000138315	Tissue enriched	Ito cells	14
ADAMTS14	ENSG00000138316	Group enriched	Oligodendrocytes,Paneth cells,Theca cells	52
RPS24	ENSG00000138326	Low tissue specificity	NA	32
TET1	ENSG00000138336	Tissue enhanced	Astrocytes,Extravillous trophoblasts,Oligodendrocyte precursor cells,Oligodendrocytes,Theca cells	38
DNA2	ENSG00000138346	Tissue enhanced	Erythroid cells,Excitatory neurons,Inhibitory neurons,Oligodendrocytes	12
MYPN	ENSG00000138347	Tissue enriched	Cardiomyocytes	54
AOX1	ENSG00000138356	Tissue enriched	Hepatocytes	2
ATIC	ENSG00000138363	Tissue enhanced	Cytotrophoblasts,Extravillous trophoblasts	38
SMARCAL1	ENSG00000138375	Tissue enhanced	Oligodendrocytes	42
BARD1	ENSG00000138376	Tissue enhanced	Basal keratinocytes,Basal prostatic cells,Suprabasal keratinocytes,Urothelial cells	22
STAT4	ENSG00000138378	Tissue enhanced	Dendritic cells,Early spermatids,Excitatory neurons,Late spermatids,NK-cells,Plasma cells,T-cells	24
MSTN	ENSG00000138379	Tissue enhanced	Bipolar cells,Cone photoreceptor cells,Early spermatids,Late spermatids,Muller glia cells	50
CARF	ENSG00000138380	Tissue enhanced	Oligodendrocytes	52
ASNSD1	ENSG00000138381	Low tissue specificity	NA	10
METTL5	ENSG00000138382	Low tissue specificity	NA	39
SSB	ENSG00000138385	Low tissue specificity	NA	49
NAB1	ENSG00000138386	Tissue enhanced	Basal keratinocytes,Suprabasal keratinocytes	28
CDK15	ENSG00000138395	Group enriched	Early spermatids,Granulocytes,Late spermatids	60
PPIG	ENSG00000138398	Low tissue specificity	NA	10
FASTKD1	ENSG00000138399	Tissue enhanced	Excitatory neurons,Inhibitory neurons,Oligodendrocyte precursor cells	8
MDH1B	ENSG00000138400	Tissue enhanced	Early spermatids,Endometrial ciliated cells,Late spermatids,Respiratory ciliated cells,Spermatocytes	49
HECW2	ENSG00000138411	Tissue enhanced	Excitatory neurons,Inhibitory neurons,Ito cells,Oligodendrocyte precursor cells,Oligodendrocytes	8
IDH1	ENSG00000138413	Tissue enhanced	Cytotrophoblasts,Granulosa cells,Hepatocytes	40
OLA1	ENSG00000138430	Low tissue specificity	NA	10
CIR1	ENSG00000138433	Low tissue specificity	NA	66
ITPRID2	ENSG00000138434	Tissue enhanced	Adipocytes,Cardiomyocytes,Cytotrophoblasts,Extravillous trophoblasts,Hofbauer cells,Syncytiotrophoblasts	24
CHRNA1	ENSG00000138435	Tissue enriched	Myocytes	50
FAM117B	ENSG00000138439	Tissue enhanced	Excitatory neurons,Inhibitory neurons	41
WDR12	ENSG00000138442	Low tissue specificity	NA	10
ABI2	ENSG00000138443	Low tissue specificity	NA	44
ITGAV	ENSG00000138448	Low tissue specificity	NA	44
SLC40A1	ENSG00000138449	Tissue enhanced	Cytotrophoblasts,Kupffer cells,Syncytiotrophoblasts	18
SLC35A5	ENSG00000138459	Tissue enriched	Early spermatids	29
SLC49A4	ENSG00000138463	Tissue enhanced	Cytotrophoblasts,Extravillous trophoblasts,Syncytiotrophoblasts	18
SENP7	ENSG00000138468	Tissue enhanced	Inhibitory neurons,Oligodendrocyte precursor cells,Oligodendrocytes	68
GUCA1C	ENSG00000138472	Tissue enriched	Cone photoreceptor cells	9
CCDC54	ENSG00000138483	Group enriched	Early spermatids,Late spermatids	31
COX17	ENSG00000138495	Low tissue specificity	NA	16
PARP9	ENSG00000138496	Low tissue specificity	NA	14
MNS1	ENSG00000138587	Group enriched	Early spermatids,Endometrial ciliated cells,Respiratory ciliated cells,Spermatocytes	49
USP8	ENSG00000138592	Low tissue specificity	NA	66
SECISBP2L	ENSG00000138593	Tissue enhanced	Alveolar cells type 2,Oligodendrocytes,Syncytiotrophoblasts	18
TMOD3	ENSG00000138594	Tissue enhanced	Alveolar cells type 1	22
SPPL2A	ENSG00000138600	Low tissue specificity	NA	53
GLCE	ENSG00000138604	Tissue enhanced	Excitatory neurons,Microglial cells,Oligodendrocytes	42
SHF	ENSG00000138606	Tissue enhanced	Bipolar cells,Granulosa cells	40
APH1B	ENSG00000138613	Group enriched	Early spermatids,Late spermatids,Spermatocytes	66
INTS14	ENSG00000138614	Tissue enhanced	Cytotrophoblasts,Extravillous trophoblasts,Syncytiotrophoblasts	7
CILP	ENSG00000138615	Tissue enhanced	Fibroblasts,Leydig cells,Peritubular cells,Stromal cells,Theca cells	50
PARP16	ENSG00000138617	Tissue enhanced	Rod photoreceptor cells,Spermatogonia	46
PPCDC	ENSG00000138621	Low tissue specificity	NA	55
HCN4	ENSG00000138622	Group enriched	Early spermatids,Late spermatids	31
SEMA7A	ENSG00000138623	Tissue enhanced	Cone photoreceptor cells,Extravillous trophoblasts,Granulosa cells,Pancreatic endocrine cells,Rod photoreceptor cells,Syncytiotrophoblasts	65
UBL7	ENSG00000138629	Tissue enhanced	Late spermatids	10
ARHGAP24	ENSG00000138639	Group enriched	Astrocytes,Microglial cells	64
FAM13A	ENSG00000138640	Tissue enhanced	Excitatory neurons,Oligodendrocyte precursor cells,Syncytiotrophoblasts	21
HERC3	ENSG00000138641	Group enriched	Cardiomyocytes,Cytotrophoblasts,Extravillous trophoblasts,Hofbauer cells,Syncytiotrophoblasts	38
HERC6	ENSG00000138642	Low tissue specificity	NA	40
HERC5	ENSG00000138646	Tissue enhanced	Early spermatids,Spermatocytes,Spermatogonia	20
PCDH10	ENSG00000138650	Tissue enhanced	Astrocytes,Endometrial ciliated cells,Excitatory neurons,Glandular and luminal cells ,Inhibitory neurons,Oligodendrocyte precursor cells,Oligodendrocytes	33
NDST4	ENSG00000138653	Group enriched	Inhibitory neurons,Oligodendrocyte precursor cells	8
ZGRF1	ENSG00000138658	Tissue enhanced	Excitatory neurons,Microglial cells,Oligodendrocytes,Spermatocytes	12
AP1AR	ENSG00000138660	Tissue enhanced	Early spermatids	29
COPS4	ENSG00000138663	Low tissue specificity	NA	66
HNRNPD	ENSG00000138668	Low tissue specificity	NA	10
PRKG2	ENSG00000138669	Tissue enhanced	Alveolar cells type 1,Excitatory neurons,Inhibitory neurons,Oligodendrocyte precursor cells,Proximal enterocytes,Smooth muscle cells	10
RASGEF1B	ENSG00000138670	Tissue enhanced	B-cells,Granulocytes,Langerhans cells,Macrophages	41
SEC31A	ENSG00000138674	Low tissue specificity	NA	40
FGF5	ENSG00000138675	Tissue enhanced	Distal tubular cells,Excitatory neurons,Microglial cells,Proximal tubular cells	21
GPAT3	ENSG00000138678	Tissue enhanced	Basal prostatic cells,Early spermatids,Macrophages,Proximal enterocytes,Proximal tubular cells	41
IL21	ENSG00000138684	Group enriched	Early spermatids,Late spermatids	34
FGF2	ENSG00000138685	Tissue enhanced	Adipocytes,Astrocytes,Fibroblasts,Oligodendrocyte precursor cells,Stromal cells	36
BBS7	ENSG00000138686	Tissue enhanced	Excitatory neurons,Inhibitory neurons,Rod photoreceptor cells	46
KIAA1109	ENSG00000138688	Tissue enhanced	Astrocytes,Inhibitory neurons,Oligodendrocytes	8
BMPR1B	ENSG00000138696	Tissue enriched	Astrocytes	64
RAP1GDS1	ENSG00000138698	Tissue enhanced	Early spermatids,Inhibitory neurons,Late spermatids,Oligodendrocytes	42
LARP1B	ENSG00000138709	Tissue enhanced	Early spermatids,Late spermatids	34
MMRN1	ENSG00000138722	Group enriched	Endothelial cells,Ito cells	14
PDE5A	ENSG00000138735	Tissue enhanced	Excitatory neurons,Inhibitory neurons,Oligodendrocyte precursor cells,Peritubular cells,Smooth muscle cells	48
PRDM5	ENSG00000138738	Tissue enhanced	Astrocytes,Early spermatids,Inhibitory neurons,Late spermatids,Oligodendrocyte precursor cells	23
TRPC3	ENSG00000138741	Tissue enhanced	Excitatory neurons,Inhibitory neurons,Oligodendrocyte precursor cells,Rod photoreceptor cells	8
NAAA	ENSG00000138744	Tissue enhanced	Distal enterocytes,Kupffer cells,Langerhans cells,Proximal enterocytes	45
NUP54	ENSG00000138750	Low tissue specificity	NA	44
CXCL9	ENSG00000138755	Tissue enhanced	Hofbauer cells,Ito cells,Kupffer cells,Macrophages,Spermatogonia	41
BMP2K	ENSG00000138756	Tissue enhanced	Astrocytes,Granulocytes,Hofbauer cells,Microglial cells	4
G3BP2	ENSG00000138757	Low tissue specificity	NA	24
SEPTIN11	ENSG00000138758	Tissue enhanced	Cytotrophoblasts,Extravillous trophoblasts,Fibroblasts,Hofbauer cells,Syncytiotrophoblasts	24
FRAS1	ENSG00000138759	Group enriched	Excitatory neurons,Inhibitory neurons	8
SCARB2	ENSG00000138760	Low tissue specificity	NA	35
CCNG2	ENSG00000138764	Low tissue specificity	NA	35
CNOT6L	ENSG00000138767	Tissue enhanced	Dendritic cells,T-cells	24
USO1	ENSG00000138768	Low tissue specificity	NA	40
CDKL2	ENSG00000138769	Tissue enhanced	Alveolar cells type 2,Early spermatids,Excitatory neurons,Inhibitory neurons,Oligodendrocytes,Spermatocytes	66
SHROOM3	ENSG00000138771	Tissue enhanced	Astrocytes,Distal enterocytes,Endometrial ciliated cells,Glandular and luminal cells	44
ANXA3	ENSG00000138772	Tissue enhanced	Adipocytes,Alveolar cells type 1,Ductal cells,Exocrine glandular cells,Pancreatic endocrine cells	16
PPA2	ENSG00000138777	Low tissue specificity	NA	39
CENPE	ENSG00000138778	Tissue enhanced	Erythroid cells,Extravillous trophoblasts,Granulosa cells,Spermatocytes,Spermatogonia	12
GSTCD	ENSG00000138780	Tissue enhanced	Early spermatids,Late spermatids,Oligodendrocyte precursor cells	29
INTS12	ENSG00000138785	Low tissue specificity	NA	10
ENPEP	ENSG00000138792	Tissue enhanced	Proximal enterocytes,Proximal tubular cells,Sertoli cells	45
CASP6	ENSG00000138794	Tissue enhanced	Granulosa cells	40
LEF1	ENSG00000138795	Tissue enhanced	Melanocytes,Microglial cells,T-cells	58
HADH	ENSG00000138796	Tissue enhanced	Hepatocytes,Proximal enterocytes,Proximal tubular cells	39
EGF	ENSG00000138798	Tissue enhanced	Breast myoepithelial cells,Cardiomyocytes,Distal tubular cells,Excitatory neurons,Inhibitory neurons,Mammary glandular cells,Muller glia cells,Myocytes	37
PAPSS1	ENSG00000138801	Tissue enhanced	Glandular and luminal cells	44
SEC24B	ENSG00000138802	Tissue enhanced	Microglial cells,Oligodendrocytes	59
C4orf17	ENSG00000138813	Tissue enriched	Early spermatids	23
PPP3CA	ENSG00000138814	Tissue enhanced	Excitatory neurons,Inhibitory neurons,Oligodendrocyte precursor cells	21
SLC39A8	ENSG00000138821	Group enriched	Alveolar cells type 1,Alveolar cells type 2,Extravillous trophoblasts	11
MTTP	ENSG00000138823	Group enriched	Hepatocytes,Proximal enterocytes	45
FBN2	ENSG00000138829	Group enriched	Cytotrophoblasts,Syncytiotrophoblasts	47
MAPK8IP3	ENSG00000138834	Tissue enhanced	Excitatory neurons,Horizontal cells,Inhibitory neurons	57
RGS3	ENSG00000138835	Tissue enhanced	Endothelial cells,Horizontal cells,Proximal tubular cells	67
GUCD1	ENSG00000138867	Tissue enhanced	Hepatocytes,Proximal enterocytes	45
TTLL8	ENSG00000138892	Group enriched	Cardiomyocytes,Early spermatids,Late spermatids	25
RNF185	ENSG00000138942	Low tissue specificity	NA	4
SHISAL1	ENSG00000138944	Tissue enriched	Stromal cells	36
PARVG	ENSG00000138964	Tissue enhanced	B-cells,Dendritic cells,Granulocytes,Hofbauer cells,Kupffer cells,Langerhans cells,Macrophages,Monocytes,T-cells	57
B4GALNT3	ENSG00000139044	Tissue enhanced	Distal enterocytes,Gastric mucus-secreting cells,Glandular and luminal cells ,Late spermatids	25
PDE6H	ENSG00000139053	Group enriched	Cone photoreceptor cells,Rod photoreceptor cells	9
ERP27	ENSG00000139055	Tissue enhanced	Alveolar cells type 1,Collecting duct cells,Distal tubular cells,Endometrial ciliated cells,Exocrine glandular cells,Theca cells	39
ETV6	ENSG00000139083	Tissue enhanced	Langerhans cells,Microglial cells	44
GABARAPL1	ENSG00000139112	Tissue enhanced	Distal tubular cells,Syncytiotrophoblasts	18
KIF21A	ENSG00000139116	Tissue enhanced	Bipolar cells,Cone photoreceptor cells,Inhibitory neurons	56
CPNE8	ENSG00000139117	Tissue enhanced	Excitatory neurons,Microglial cells	21
YARS2	ENSG00000139131	Low tissue specificity	NA	8
FGD4	ENSG00000139132	Tissue enhanced	Astrocytes,Early spermatids,Late spermatids,Microglial cells	41
ALG10	ENSG00000139133	Tissue enhanced	Spermatocytes	12
PIK3C2G	ENSG00000139144	Tissue enhanced	Basal squamous epithelial cells,Breast myoepithelial cells,Collecting duct cells,Gastric mucus-secreting cells,Mammary glandular cells	16
SINHCAF	ENSG00000139146	Tissue enhanced	Endometrial ciliated cells,Extravillous trophoblasts,Glandular and luminal cells ,Monocytes	3
PLCZ1	ENSG00000139151	Group enriched	Early spermatids,Late spermatids	34
AEBP2	ENSG00000139154	Low tissue specificity	NA	47
SLCO1C1	ENSG00000139155	Tissue enriched	Astrocytes	64
ETFBKMT	ENSG00000139160	Tissue enhanced	Distal tubular cells,Endometrial ciliated cells,Mammary glandular cells,Proximal tubular cells,Theca cells	7
ETNK1	ENSG00000139163	Tissue enhanced	Early spermatids	23
ZCRB1	ENSG00000139168	Tissue enhanced	Early spermatids,Spermatocytes	10
TMEM117	ENSG00000139173	Group enriched	Astrocytes,Excitatory neurons,Inhibitory neurons,Microglial cells,Oligodendrocyte precursor cells,Oligodendrocytes	21
PRICKLE1	ENSG00000139174	Tissue enhanced	Early spermatids,Excitatory neurons,Inhibitory neurons,Microglial cells,Oligodendrocyte precursor cells	21
C1RL	ENSG00000139178	Tissue enhanced	Exocrine glandular cells,Hepatocytes,Leydig cells	2
NDUFA9	ENSG00000139180	Tissue enhanced	Late spermatids	25
CLSTN3	ENSG00000139182	Tissue enhanced	Bipolar cells,Cone photoreceptor cells,Excitatory neurons,Inhibitory neurons	56
KLRG1	ENSG00000139187	Group enriched	Dendritic cells,Granulocytes,NK-cells,T-cells	63
VAMP1	ENSG00000139190	Tissue enhanced	Bipolar cells,Excitatory neurons,Inhibitory neurons,Oligodendrocytes	8
TAPBPL	ENSG00000139192	Tissue enhanced	Plasma cells,Proximal enterocytes	55
CD27	ENSG00000139193	Group enriched	B-cells,Melanocytes,Plasma cells,T-cells	55
RBP5	ENSG00000139194	Tissue enriched	Proximal tubular cells	67
PEX5	ENSG00000139197	Tissue enriched	Early spermatids	29
PIANP	ENSG00000139200	Group enriched	Bipolar cells,Excitatory neurons,Horizontal cells,Inhibitory neurons,Oligodendrocyte precursor cells,Peritubular cells,Spermatogonia	62
SLC38A4	ENSG00000139209	Tissue enriched	Hepatocytes	2
AMIGO2	ENSG00000139211	Tissue enhanced	Bipolar cells,Glandular and luminal cells ,Granulosa cells,Intestinal endocrine cells	40
SCAF11	ENSG00000139218	Low tissue specificity	NA	52
COL2A1	ENSG00000139219	Tissue enhanced	Early spermatids,Intestinal endocrine cells,Late spermatids,Muller glia cells	17
PPFIA2	ENSG00000139220	Tissue enhanced	Excitatory neurons,Inhibitory neurons,Oligodendrocyte precursor cells,Oligodendrocytes,Rod photoreceptor cells	21
ANP32D	ENSG00000139223	Tissue enhanced	Cardiomyocytes,Smooth muscle cells	10
LLPH	ENSG00000139233	Low tissue specificity	NA	66
LRIG3	ENSG00000139263	Tissue enhanced	Basal respiratory cells ,Basal squamous epithelial cells	26
MARCHF9	ENSG00000139266	Group enriched	Adipocytes,B-cells,Cardiomyocytes,Dendritic cells,Hofbauer cells,Plasma cells,T-cells	24
INHBE	ENSG00000139269	Tissue enriched	Hepatocytes	2
GLIPR1	ENSG00000139278	Tissue enhanced	Dendritic cells,Extravillous trophoblasts,Hofbauer cells,Kupffer cells,Langerhans cells,Macrophages,Monocytes	4
TPH2	ENSG00000139287	Group enriched	Early spermatids,Inhibitory neurons,Late spermatids,Spermatogonia	34
PHLDA1	ENSG00000139289	Tissue enhanced	Basal prostatic cells,Basal squamous epithelial cells,Urothelial cells	22
TMEM19	ENSG00000139291	Low tissue specificity	NA	57
LGR5	ENSG00000139292	Tissue enhanced	Cytotrophoblasts,Endometrial ciliated cells,Glandular and luminal cells ,Oligodendrocyte precursor cells,Oligodendrocytes,Syncytiotrophoblasts	44
PTPRQ	ENSG00000139304	Tissue enhanced	Alveolar cells type 1,Club cells,Early spermatids,Excitatory neurons,Late spermatids	21
DUSP6	ENSG00000139318	Tissue enhanced	Alveolar cells type 2,Granulocytes,Kupffer cells	60
POC1B	ENSG00000139323	Tissue enhanced	Glandular and luminal cells ,Late spermatids,Oligodendrocytes	44
TMTC3	ENSG00000139324	Tissue enhanced	Ionocytes	61
LUM	ENSG00000139329	Tissue enhanced	Fibroblasts,Leydig cells,Stromal cells	33
KERA	ENSG00000139330	Tissue enhanced	Fibroblasts	50
SNRPF	ENSG00000139343	Low tissue specificity	NA	32
AMDHD1	ENSG00000139344	Tissue enriched	Hepatocytes	15
NEDD1	ENSG00000139350	Tissue enhanced	Early spermatids,Late spermatids	23
SYCP3	ENSG00000139351	Group enriched	Spermatocytes,Spermatogonia	13
ASCL1	ENSG00000139352	Group enriched	Astrocytes,Intestinal endocrine cells,Oligodendrocyte precursor cells	68
GAS2L3	ENSG00000139354	Tissue enhanced	Syncytiotrophoblasts	4
TMEM132B	ENSG00000139364	Group enriched	Astrocytes,Excitatory neurons,Inhibitory neurons,Oligodendrocyte precursor cells	8
SLC15A4	ENSG00000139370	Tissue enhanced	Dendritic cells,Early spermatids,Late spermatids,Muller glia cells	65
TDG	ENSG00000139372	Low tissue specificity	NA	65
RITA1	ENSG00000139405	Tissue enhanced	Distal tubular cells,Proximal enterocytes,Proximal tubular cells	67
SDSL	ENSG00000139410	Tissue enhanced	Distal tubular cells,Hepatocytes,Hofbauer cells,Monocytes,Proximal tubular cells	3
MMAB	ENSG00000139428	Tissue enhanced	Hepatocytes	15
GLTP	ENSG00000139433	Tissue enhanced	Squamous epithelial cells,Suprabasal keratinocytes	61
GIT2	ENSG00000139436	Low tissue specificity	NA	52
TCHP	ENSG00000139437	Low tissue specificity	NA	52
FAM222A	ENSG00000139438	Tissue enhanced	Cone photoreceptor cells,Early spermatids,Horizontal cells,Oligodendrocytes,Rod photoreceptor cells	46
FOXN4	ENSG00000139445	Tissue enhanced	Early spermatids,Endometrial ciliated cells,Ionocytes,Respiratory ciliated cells,Spermatocytes,Spermatogonia	49
NUP58	ENSG00000139496	Tissue enhanced	Early spermatids,Late spermatids	25
MTMR6	ENSG00000139505	Low tissue specificity	NA	65
SLC46A3	ENSG00000139508	Tissue enhanced	Granulosa cells,Hepatocytes,Proximal enterocytes	45
SLC7A1	ENSG00000139514	Tissue enhanced	Basal squamous epithelial cells,Microglial cells,Squamous epithelial cells	61
PDX1	ENSG00000139515	Tissue enhanced	Cholangiocytes,Ductal cells,Exocrine glandular cells,Gastric mucus-secreting cells,Intestinal endocrine cells	1
LNX2	ENSG00000139517	Tissue enhanced	Hepatocytes	15
SUOX	ENSG00000139531	Tissue enhanced	Hepatocytes,Proximal tubular cells	67
CCDC65	ENSG00000139537	Tissue enhanced	Early spermatids,Endometrial ciliated cells,Respiratory ciliated cells,Spermatocytes	49
SLC39A5	ENSG00000139540	Tissue enriched	Proximal enterocytes	45
TARBP2	ENSG00000139546	Tissue enhanced	Extravillous trophoblasts	38
RDH16	ENSG00000139547	Tissue enriched	Hepatocytes	2
DHH	ENSG00000139549	Tissue enriched	Granulosa cells	40
ACVRL1	ENSG00000139567	Tissue enhanced	Adipocytes,Distal enterocytes,Endothelial cells,Fibroblasts,Ito cells,Paneth cells	53
GPR84	ENSG00000139572	Group enriched	Hofbauer cells,Langerhans cells,Macrophages	4
NPFF	ENSG00000139574	Tissue enhanced	Astrocytes,Excitatory neurons,Inhibitory neurons,Microglial cells,Oligodendrocytes	64
NABP2	ENSG00000139579	Tissue enhanced	Late spermatids	25
N4BP2L1	ENSG00000139597	Low tissue specificity	NA	65
CELA1	ENSG00000139610	Tissue enhanced	Exocrine glandular cells,Extravillous trophoblasts,Kupffer cells,NK-cells	1
SMARCC2	ENSG00000139613	Low tissue specificity	NA	52
BRCA2	ENSG00000139618	Tissue enhanced	Spermatocytes,Spermatogonia	12
KANSL2	ENSG00000139620	Low tissue specificity	NA	7
CERS5	ENSG00000139624	Low tissue specificity	NA	38
MAP3K12	ENSG00000139625	Tissue enhanced	Rod photoreceptor cells	46
ITGB7	ENSG00000139626	Tissue enhanced	B-cells,Dendritic cells,NK-cells,Plasma cells,T-cells	63
GALNT6	ENSG00000139629	Tissue enhanced	Extravillous trophoblasts,Gastric mucus-secreting cells,Granulocytes,Oligodendrocytes	60
CSAD	ENSG00000139631	Low tissue specificity	NA	52
LMBR1L	ENSG00000139636	Tissue enriched	Granulosa cells	40
MYG1	ENSG00000139637	Tissue enhanced	Cardiomyocytes,Cytotrophoblasts,Extravillous trophoblasts,Hofbauer cells,Syncytiotrophoblasts	24
ESYT1	ENSG00000139641	Low tissue specificity	NA	63
TMBIM6	ENSG00000139644	Tissue enhanced	Hepatocytes,Late spermatids	2
ANKRD52	ENSG00000139645	Low tissue specificity	NA	59
KRT71	ENSG00000139648	Not detected	NA	65
ZNF740	ENSG00000139651	Low tissue specificity	NA	59
SMIM2	ENSG00000139656	Tissue enriched	Early spermatids	23
WDFY2	ENSG00000139668	Tissue enhanced	Oligodendrocytes	52
HNRNPA1L2	ENSG00000139675	Tissue enhanced	Basal keratinocytes,Extravillous trophoblasts,Suprabasal keratinocytes	32
LPAR6	ENSG00000139679	Tissue enhanced	Adipocytes,Basal squamous epithelial cells,Early spermatids,Langerhans cells,Late spermatids	41
ESD	ENSG00000139684	Tissue enhanced	Proximal tubular cells	10
RB1	ENSG00000139687	Tissue enhanced	Langerhans cells	41
SBNO1	ENSG00000139697	Tissue enhanced	Spermatocytes,Spermatogonia	20
MORN3	ENSG00000139714	Tissue enriched	Late spermatids	25
SETD1B	ENSG00000139718	Low tissue specificity	NA	59
VPS33A	ENSG00000139719	Low tissue specificity	NA	20
VPS37B	ENSG00000139722	Low tissue specificity	NA	24
RHOF	ENSG00000139725	Tissue enhanced	Distal enterocytes,Langerhans cells,Monocytes,Pancreatic endocrine cells,Paneth cells	53
DENR	ENSG00000139726	Low tissue specificity	NA	10
DIAPH3	ENSG00000139734	Tissue enriched	Early spermatids	29
SLAIN1	ENSG00000139737	Tissue enriched	Oligodendrocytes	42
RBM26	ENSG00000139746	Tissue enhanced	Excitatory neurons,Oligodendrocytes	21
SRRM4	ENSG00000139767	Group enriched	Bipolar cells,Cone photoreceptor cells,Excitatory neurons,Inhibitory neurons,Rod photoreceptor cells	9
METTL21C	ENSG00000139780	Tissue enhanced	Cytotrophoblasts,Early spermatids,Late spermatids,Syncytiotrophoblasts	47
MBNL2	ENSG00000139793	Tissue enhanced	Excitatory neurons,Oligodendrocytes	42
RNF113B	ENSG00000139797	Tissue enhanced	Early spermatids,Late spermatids,Spermatocytes	66
ZIC5	ENSG00000139800	Group enriched	Astrocytes,Microglial cells,Spermatocytes	64
ABHD13	ENSG00000139826	Low tissue specificity	NA	28
RAB20	ENSG00000139832	Tissue enhanced	Extravillous trophoblasts,Hofbauer cells,Kupffer cells,Macrophages	4
GRTP1	ENSG00000139835	Tissue enhanced	Cone photoreceptor cells,Proximal enterocytes,Rod photoreceptor cells	9
CUL4A	ENSG00000139842	Low tissue specificity	NA	25
TTC6	ENSG00000139865	Tissue enhanced	Club cells,Early spermatids,Late spermatids,Mammary glandular cells,Spermatocytes	35
SSTR1	ENSG00000139874	Tissue enhanced	Gastric mucus-secreting cells,Intestinal endocrine cells,Ito cells,Oligodendrocyte precursor cells,Paneth cells,Proximal enterocytes	17
CDH24	ENSG00000139880	Tissue enhanced	Adipocytes,Astrocytes,Bipolar cells,Endothelial cells,Intestinal endocrine cells	14
REM2	ENSG00000139890	Tissue enhanced	Alveolar cells type 1,Early spermatids,Endometrial ciliated cells,Late spermatids	29
CBLN3	ENSG00000139899	Tissue enhanced	Dendritic cells,Theca cells	50
TSSK4	ENSG00000139908	Tissue enriched	Early spermatids	23
NOVA1	ENSG00000139910	Tissue enhanced	Bipolar cells,Excitatory neurons,Oligodendrocyte precursor cells,Oligodendrocytes	50
FITM1	ENSG00000139914	Tissue enriched	Cardiomyocytes	54
MDGA2	ENSG00000139915	Group enriched	Excitatory neurons,Inhibitory neurons,Oligodendrocyte precursor cells	21
TMX1	ENSG00000139921	Low tissue specificity	NA	38
FRMD6	ENSG00000139926	Tissue enhanced	Basal prostatic cells,Early spermatids,Late spermatids,Suprabasal keratinocytes,Urothelial cells	25
PELI2	ENSG00000139946	Tissue enhanced	Astrocytes,Microglial cells,Oligodendrocyte precursor cells,Oligodendrocytes	68
RTN1	ENSG00000139970	Tissue enhanced	Excitatory neurons,Horizontal cells,Inhibitory neurons,Oligodendrocyte precursor cells,Oligodendrocytes	21
ARMH4	ENSG00000139971	Tissue enhanced	Adipocytes,Collecting duct cells,Endometrial ciliated cells,Granulosa cells,Stromal cells,Theca cells	52
SYT16	ENSG00000139973	Group enriched	Excitatory neurons,Inhibitory neurons,Oligodendrocyte precursor cells	8
SLC38A6	ENSG00000139974	Tissue enhanced	Early spermatids,Excitatory neurons,Hofbauer cells,Inhibitory neurons,Late spermatids	4
NAA30	ENSG00000139977	Tissue enhanced	Early spermatids	66
ADAM21	ENSG00000139985	Group enriched	Early spermatids,Late spermatids	25
RDH12	ENSG00000139988	Group enriched	Cone photoreceptor cells,Rod photoreceptor cells	46
DCAF5	ENSG00000139990	Tissue enhanced	Early spermatids	34
RAB15	ENSG00000139998	Tissue enhanced	Excitatory neurons,Inhibitory neurons,Intestinal mucus-secreting cells	21
WDR89	ENSG00000140006	Low tissue specificity	NA	58
ESR2	ENSG00000140009	Tissue enhanced	Early spermatids,Granulosa cells,Late spermatids,Rod photoreceptor cells,Spermatocytes	40
KCNH5	ENSG00000140015	Group enriched	Bipolar cells,Excitatory neurons,Inhibitory neurons,Oligodendrocyte precursor cells	21
STON2	ENSG00000140022	Tissue enriched	Astrocytes	64
EFCAB11	ENSG00000140025	Group enriched	Early spermatids,Late spermatids,Oligodendrocytes	34
GPR65	ENSG00000140030	Tissue enhanced	Dendritic cells,Granulocytes,Kupffer cells,Monocytes,NK-cells,T-cells	63
PTGR2	ENSG00000140043	Tissue enhanced	Cardiomyocytes	39
JDP2	ENSG00000140044	Tissue enhanced	Adipocytes,Kupffer cells	50
AK7	ENSG00000140057	Group enriched	Endometrial ciliated cells,Respiratory ciliated cells	49
FAM181A	ENSG00000140067	Group enriched	Early spermatids,Spermatocytes	66
SLC24A4	ENSG00000140090	Group enriched	Bipolar cells,Cone photoreceptor cells	56
FBLN5	ENSG00000140092	Group enriched	Fibroblasts,Leydig cells,Peritubular cells	50
SERPINA10	ENSG00000140093	Tissue enriched	Hepatocytes	15
CLBA1	ENSG00000140104	Tissue enhanced	Alveolar cells type 1,Collecting duct cells,Endometrial ciliated cells,Respiratory ciliated cells	49
WARS1	ENSG00000140105	Tissue enhanced	Adipocytes,Cytotrophoblasts,Endothelial cells,Hofbauer cells,Syncytiotrophoblasts	41
SLC25A47	ENSG00000140107	Tissue enriched	Hepatocytes	2
WDR20	ENSG00000140153	Tissue enhanced	Early spermatids,Late spermatids,Oligodendrocytes	34
NIPA2	ENSG00000140157	Low tissue specificity	NA	57
SLC12A6	ENSG00000140199	Tissue enhanced	Cone photoreceptor cells	57
DUOXA1	ENSG00000140254	Tissue enhanced	Alveolar cells type 1,Alveolar cells type 2,Club cells,Glandular and luminal cells ,Respiratory ciliated cells,Squamous epithelial cells,Urothelial cells	11
MFAP1	ENSG00000140259	Tissue enhanced	Syncytiotrophoblasts	10
TCF12	ENSG00000140262	Tissue enhanced	Inhibitory neurons,Microglial cells,Oligodendrocyte precursor cells,Oligodendrocytes	42
SORD	ENSG00000140263	Tissue enhanced	Exocrine glandular cells,Hepatocytes,Prostatic glandular cells,Proximal tubular cells	67
SERF2	ENSG00000140264	Low tissue specificity	NA	10
ZSCAN29	ENSG00000140265	Tissue enhanced	Early spermatids	29
DUOXA2	ENSG00000140274	Tissue enhanced	Ductal cells,Exocrine glandular cells,Pancreatic endocrine cells,Urothelial cells	1
DUOX2	ENSG00000140279	Tissue enhanced	Distal enterocytes,Ductal cells,Exocrine glandular cells,Gastric mucus-secreting cells,Pancreatic endocrine cells,Urothelial cells	16
LYSMD2	ENSG00000140280	Tissue enhanced	Early spermatids,Monocytes	57
SLC27A2	ENSG00000140284	Tissue enhanced	Cytotrophoblasts,Hepatocytes,Proximal enterocytes,Proximal tubular cells,Respiratory ciliated cells	67
FGF7	ENSG00000140285	Tissue enhanced	Distal tubular cells,Fibroblasts,Leydig cells,Proximal tubular cells,Smooth muscle cells	50
HDC	ENSG00000140287	Tissue enriched	Granulocytes	60
GCNT3	ENSG00000140297	Tissue enhanced	Collecting duct cells,Distal enterocytes,Ductal cells,Glandular and luminal cells ,Paneth cells,Proximal enterocytes	53
BNIP2	ENSG00000140299	Low tissue specificity	NA	19
GTF2A2	ENSG00000140307	Group enriched	Early spermatids,Late spermatids,Spermatocytes	66
SRP14	ENSG00000140319	Low tissue specificity	NA	39
BAHD1	ENSG00000140320	Low tissue specificity	NA	53
DISP2	ENSG00000140323	Tissue enhanced	Bipolar cells,Distal enterocytes,Horizontal cells,Intestinal mucus-secreting cells,Proximal enterocytes	27
CDAN1	ENSG00000140326	Tissue enhanced	Sertoli cells	52
TLE3	ENSG00000140332	Tissue enhanced	Suprabasal keratinocytes	28
ANP32A	ENSG00000140350	Low tissue specificity	NA	47
COMMD4	ENSG00000140365	Low tissue specificity	NA	12
UBE2Q2	ENSG00000140367	Tissue enhanced	Rod photoreceptor cells	9
PSTPIP1	ENSG00000140368	Tissue enhanced	Dendritic cells,Hofbauer cells,Intestinal endocrine cells,Kupffer cells,Macrophages,Monocytes,NK-cells,T-cells,Theca cells	63
ETFA	ENSG00000140374	Tissue enhanced	Proximal tubular cells	67
BCL2A1	ENSG00000140379	Group enriched	B-cells,Granulocytes,Hofbauer cells,Langerhans cells,Macrophages,Monocytes	41
HMG20A	ENSG00000140382	Tissue enhanced	Late spermatids	31
SCAPER	ENSG00000140386	Tissue enhanced	Cone photoreceptor cells,Oligodendrocytes,Rod photoreceptor cells	46
TSPAN3	ENSG00000140391	Tissue enhanced	Distal enterocytes,Muller glia cells	53
WDR61	ENSG00000140395	Low tissue specificity	NA	10
NCOA2	ENSG00000140396	Tissue enhanced	Astrocytes,Excitatory neurons,Inhibitory neurons,Microglial cells,Oligodendrocyte precursor cells,Oligodendrocytes	8
NEIL1	ENSG00000140398	Tissue enhanced	Granulosa cells	40
MAN2C1	ENSG00000140400	Low tissue specificity	NA	52
DNAJA4	ENSG00000140403	Group enriched	Early spermatids,Late spermatids	34
TLNRD1	ENSG00000140406	Tissue enhanced	Adipocytes,Exocrine glandular cells,Extravillous trophoblasts,Glandular and luminal cells ,Hofbauer cells,Pancreatic endocrine cells,Proximal tubular cells	7
TPM1	ENSG00000140416	Tissue enriched	Cardiomyocytes	54
IGF1R	ENSG00000140443	Tissue enhanced	Excitatory neurons,Inhibitory neurons,Microglial cells,Oligodendrocyte precursor cells,Oligodendrocytes	40
ARRDC4	ENSG00000140450	Tissue enhanced	Distal enterocytes,Paneth cells	53
PIF1	ENSG00000140451	Tissue enhanced	Early spermatids,Erythroid cells,Granulosa cells,NK-cells,Theca cells	12
USP3	ENSG00000140455	Low tissue specificity	NA	19
CYP11A1	ENSG00000140459	Tissue enhanced	Extravillous trophoblasts,Peritubular cells,Syncytiotrophoblasts,Theca cells	18
BBS4	ENSG00000140463	Tissue enhanced	Cone photoreceptor cells,Rod photoreceptor cells,Spermatocytes	9
PML	ENSG00000140464	Tissue enhanced	Adipocytes	14
CYP1A1	ENSG00000140465	Tissue enhanced	Adipocytes,Endothelial cells,Glandular and luminal cells ,Hepatocytes,Urothelial cells	22
ADAMTS17	ENSG00000140470	Group enriched	Astrocytes,Early spermatids,Inhibitory neurons,Late spermatids,Oligodendrocyte precursor cells	8
LINS1	ENSG00000140471	Low tissue specificity	NA	58
ULK3	ENSG00000140474	Tissue enhanced	Bipolar cells,Horizontal cells	62
GOLGA6D	ENSG00000140478	Tissue enriched	Early spermatids	23
PCSK6	ENSG00000140479	Tissue enhanced	Hepatocytes,Horizontal cells,Oligodendrocytes,Theca cells	42
CCDC33	ENSG00000140481	Group enriched	Early spermatids,Endometrial ciliated cells,Late spermatids,Respiratory ciliated cells	49
CELF6	ENSG00000140488	Group enriched	Astrocytes,Excitatory neurons,Inhibitory neurons,Microglial cells,Oligodendrocyte precursor cells,Oligodendrocytes	8
SCAMP2	ENSG00000140497	Low tissue specificity	NA	10
CYP1A2	ENSG00000140505	Tissue enriched	Hepatocytes	2
LMAN1L	ENSG00000140506	Tissue enhanced	Cone photoreceptor cells,Late spermatids,Prostatic glandular cells,Spermatocytes,Spermatogonia	35
HAPLN3	ENSG00000140511	Tissue enriched	Extravillous trophoblasts	38
RHCG	ENSG00000140519	Tissue enriched	Squamous epithelial cells	61
POLG	ENSG00000140521	Low tissue specificity	NA	65
RLBP1	ENSG00000140522	Tissue enriched	Muller glia cells	5
FANCI	ENSG00000140525	Tissue enhanced	Erythroid cells,Spermatocytes,Spermatogonia	12
ABHD2	ENSG00000140526	Tissue enhanced	Early spermatids,Hepatocytes,Late spermatids,Oligodendrocyte precursor cells	2
WDR93	ENSG00000140527	Tissue enhanced	Cone photoreceptor cells,Early spermatids,Endometrial ciliated cells,Late spermatids,Respiratory ciliated cells,Spermatocytes	49
TICRR	ENSG00000140534	Tissue enhanced	Erythroid cells,Extravillous trophoblasts,Granulosa cells,Spermatocytes,Spermatogonia,Squamous epithelial cells	12
NTRK3	ENSG00000140538	Tissue enhanced	Astrocytes,Early spermatids,Excitatory neurons,Inhibitory neurons,Late spermatids,Microglial cells,Oligodendrocyte precursor cells	21
DET1	ENSG00000140543	Low tissue specificity	NA	52
MFGE8	ENSG00000140545	Tissue enhanced	Cone photoreceptor cells,Mammary glandular cells,Rod photoreceptor cells,Sertoli cells,Smooth muscle cells	30
ZNF710	ENSG00000140548	Tissue enhanced	Astrocytes,Microglial cells,Oligodendrocytes	10
UNC45A	ENSG00000140553	Low tissue specificity	NA	55
ST8SIA2	ENSG00000140557	Tissue enhanced	Breast myoepithelial cells,Cardiomyocytes,Inhibitory neurons,Muller glia cells	8
MCTP2	ENSG00000140563	Tissue enhanced	Dendritic cells,NK-cells	63
FURIN	ENSG00000140564	Tissue enhanced	Exocrine glandular cells,Hepatocytes,Pancreatic endocrine cells	1
IQGAP1	ENSG00000140575	Low tissue specificity	NA	24
CRTC3	ENSG00000140577	Tissue enhanced	Oligodendrocytes	63
EFL1	ENSG00000140598	Tissue enhanced	Endometrial ciliated cells,Glandular and luminal cells ,Granulosa cells,Pancreatic endocrine cells	40
SH3GL3	ENSG00000140600	Group enriched	Early spermatids,Late spermatids,Oligodendrocytes	42
SEC11A	ENSG00000140612	Low tissue specificity	NA	10
SEPTIN12	ENSG00000140623	Not detected	NA	NA
GLYR1	ENSG00000140632	Low tissue specificity	NA	39
PMM2	ENSG00000140650	Low tissue specificity	NA	44
SLC5A2	ENSG00000140675	Tissue enhanced	Early spermatids,Late spermatids,Proximal tubular cells,Spermatocytes	67
ITGAX	ENSG00000140678	Tissue enhanced	Alveolar cells type 2,Granulocytes,Hofbauer cells,Kupffer cells,Langerhans cells,Macrophages,Microglial cells,NK-cells	41
TGFB1I1	ENSG00000140682	Tissue enhanced	Leydig cells,Peritubular cells,Sertoli cells,Smooth muscle cells	48
RUSF1	ENSG00000140688	Tissue enhanced	Adipocytes,Cytotrophoblasts,Extravillous trophoblasts,Hofbauer cells,Syncytiotrophoblasts	24
ARMC5	ENSG00000140691	Tissue enhanced	Hepatocytes	7
PARN	ENSG00000140694	Low tissue specificity	NA	52
FTO	ENSG00000140718	Tissue enhanced	Astrocytes,Excitatory neurons,Inhibitory neurons,Oligodendrocyte precursor cells,Oligodendrocytes,Respiratory ciliated cells	42
UQCRC2	ENSG00000140740	Tissue enhanced	Cardiomyocytes	39
CDR2	ENSG00000140743	Tissue enhanced	Rod photoreceptor cells,Spermatocytes	46
IGSF6	ENSG00000140749	Group enriched	Hofbauer cells,Kupffer cells,Langerhans cells,Macrophages,Monocytes	4
ARHGAP17	ENSG00000140750	Low tissue specificity	NA	44
MYLK3	ENSG00000140795	Group enriched	Cardiomyocytes,Endometrial ciliated cells	54
ABCC12	ENSG00000140798	Group enriched	Early spermatids,Excitatory neurons,Late spermatids,Spermatocytes,Theca cells	66
NKD1	ENSG00000140807	Tissue enhanced	Microglial cells,Oligodendrocyte precursor cells,Oligodendrocytes,Smooth muscle cells	68
DHX38	ENSG00000140829	Low tissue specificity	NA	52
TXNL4B	ENSG00000140830	Low tissue specificity	NA	12
MARVELD3	ENSG00000140832	Tissue enhanced	Distal enterocytes,Intestinal mucus-secreting cells,Paneth cells,Proximal enterocytes	45
CHST4	ENSG00000140835	Tissue enriched	Cholangiocytes	67
ZFHX3	ENSG00000140836	Tissue enhanced	Microglial cells,Smooth muscle cells	48
CLEC18B	ENSG00000140839	Tissue enriched	Proximal tubular cells	67
CPNE2	ENSG00000140848	Tissue enhanced	Adipocytes,Ito cells,Oligodendrocytes	14
NLRC5	ENSG00000140853	Tissue enhanced	Dendritic cells,Distal enterocytes,Gastric mucus-secreting cells,NK-cells,T-cells	63
KATNB1	ENSG00000140854	Tissue enhanced	Early spermatids	49
KIFC3	ENSG00000140859	Tissue enhanced	Cone photoreceptor cells,Early spermatids,Late spermatids,Rod photoreceptor cells	31
ADAMTS18	ENSG00000140873	Tissue enhanced	Adipocytes,Granulosa cells,Muller glia cells,Oligodendrocytes,Rod photoreceptor cells	42
NUDT7	ENSG00000140876	Tissue enhanced	Distal tubular cells,Proximal tubular cells	39
GCSH	ENSG00000140905	Tissue enhanced	Cytotrophoblasts,Extravillous trophoblasts,Proximal tubular cells	38
CMTM3	ENSG00000140931	Tissue enhanced	Extravillous trophoblasts,Granulosa cells,Hofbauer cells	40
CMTM2	ENSG00000140932	Group enriched	Early spermatids,Late spermatids,Spermatocytes	66
CDH11	ENSG00000140937	Tissue enhanced	Astrocytes,Excitatory neurons,Fibroblasts,Microglial cells,Oligodendrocyte precursor cells,Oligodendrocytes,Stromal cells,Theca cells	33
NOL3	ENSG00000140939	Low tissue specificity	NA	26
MAP1LC3B	ENSG00000140941	Low tissue specificity	NA	7
MBTPS1	ENSG00000140943	Tissue enhanced	Rod photoreceptor cells	46
CDH13	ENSG00000140945	Group enriched	Excitatory neurons,Inhibitory neurons,Oligodendrocyte precursor cells	8
ZCCHC14	ENSG00000140948	Low tissue specificity	NA	66
MEAK7	ENSG00000140950	Group enriched	Cytotrophoblasts,Syncytiotrophoblasts	47
ADAD2	ENSG00000140955	Tissue enhanced	Early spermatids,Late spermatids,Spermatocytes,Spermatogonia	66
OSGIN1	ENSG00000140961	Tissue enhanced	Early spermatids,Hepatocytes,Late spermatids,Proximal enterocytes	25
IRF8	ENSG00000140968	Tissue enhanced	B-cells,Dendritic cells,Kupffer cells,Langerhans cells,Macrophages	65
RHOT2	ENSG00000140983	Tissue enhanced	Cone photoreceptor cells,Rod photoreceptor cells	9
RPL3L	ENSG00000140986	Tissue enriched	Cardiomyocytes	54
ZSCAN32	ENSG00000140987	Tissue enhanced	Alveolar cells type 1	51
RPS2	ENSG00000140988	Low tissue specificity	NA	32
NDUFB10	ENSG00000140990	Tissue enhanced	Cardiomyocytes,Late spermatids	39
PDPK1	ENSG00000140992	Low tissue specificity	NA	41
TIGD7	ENSG00000140993	Tissue enhanced	Oligodendrocyte precursor cells	59
DEF8	ENSG00000140995	Low tissue specificity	NA	16
TCF25	ENSG00000141002	Low tissue specificity	NA	52
GALNS	ENSG00000141012	Tissue enhanced	Spermatocytes	20
GAS8	ENSG00000141013	Group enriched	Early spermatids,Late spermatids,Respiratory ciliated cells	34
MED9	ENSG00000141026	Low tissue specificity	NA	56
NCOR1	ENSG00000141027	Low tissue specificity	NA	52
COPS3	ENSG00000141030	Tissue enhanced	Spermatocytes	12
GID4	ENSG00000141034	Group enriched	Early spermatids,Late spermatids	31
ZNF287	ENSG00000141040	Tissue enhanced	Horizontal cells	66
MYOCD	ENSG00000141052	Group enriched	Cardiomyocytes,Peritubular cells,Sertoli cells,Smooth muscle cells,Stromal cells	48
KSR1	ENSG00000141068	Tissue enhanced	Cone photoreceptor cells,Glandular and luminal cells ,Inhibitory neurons,Oligodendrocyte precursor cells,Oligodendrocytes	44
UTP4	ENSG00000141076	Tissue enhanced	Proximal tubular cells,Spermatogonia	67
RANBP10	ENSG00000141084	Tissue enhanced	Erythroid cells	6
CTRL	ENSG00000141086	Group enriched	Exocrine glandular cells,Pancreatic endocrine cells	1
DPEP3	ENSG00000141096	Group enriched	Spermatocytes,Spermatogonia	13
GFOD2	ENSG00000141098	Tissue enhanced	Early spermatids	29
NOB1	ENSG00000141101	Low tissue specificity	NA	32
PRPSAP2	ENSG00000141127	Low tissue specificity	NA	66
UNC45B	ENSG00000141161	Group enriched	Cardiomyocytes,Late spermatids	54
PCTP	ENSG00000141179	Tissue enhanced	Extravillous trophoblasts,Hepatocytes,Syncytiotrophoblasts	67
OR4D1	ENSG00000141194	Group enriched	Dendritic cells,T-cells	7
TOM1L1	ENSG00000141198	Tissue enhanced	Distal tubular cells,Late spermatids	25
KIF2B	ENSG00000141200	Group enriched	Early spermatids,Late spermatids	34
C17orf80	ENSG00000141219	Group enriched	Early spermatids,Late spermatids,Spermatocytes	66
TOB1	ENSG00000141232	Low tissue specificity	NA	7
VPS53	ENSG00000141252	Tissue enhanced	Early spermatids,Late spermatids	29
SPATA22	ENSG00000141255	Tissue enhanced	Early spermatids,Late spermatids,Spermatocytes	66
SGSM2	ENSG00000141258	Tissue enhanced	Cone photoreceptor cells	9
NPEPPS	ENSG00000141279	Low tissue specificity	NA	44
SKAP1	ENSG00000141293	Tissue enhanced	Dendritic cells,Granulocytes,Late spermatids,NK-cells,T-cells	63
LRRC46	ENSG00000141294	Group enriched	Early spermatids,Endometrial ciliated cells,Late spermatids,Respiratory ciliated cells,Spermatocytes	49
SCRN2	ENSG00000141295	Tissue enhanced	Proximal enterocytes,Proximal tubular cells	67
SSH2	ENSG00000141298	Tissue enhanced	Excitatory neurons,Inhibitory neurons,Microglial cells,Oligodendrocytes	59
RHBDL3	ENSG00000141314	Tissue enhanced	Astrocytes,Excitatory neurons,Horizontal cells,Oligodendrocyte precursor cells,Rod photoreceptor cells	62
SPACA3	ENSG00000141316	Group enriched	Early spermatids,Late spermatids	29
ARSG	ENSG00000141337	Tissue enhanced	Cone photoreceptor cells,NK-cells,Rod photoreceptor cells	9
ABCA8	ENSG00000141338	Tissue enhanced	Fibroblasts,Granulosa cells,Leydig cells,Microglial cells,Myocytes,Oligodendrocytes	50
G6PC3	ENSG00000141349	Low tissue specificity	NA	47
CLTC	ENSG00000141367	Low tissue specificity	NA	10
C17orf64	ENSG00000141371	Group enriched	Early spermatids,Late spermatids,Spermatocytes	66
BCAS3	ENSG00000141376	Group enriched	Astrocytes,Excitatory neurons,Inhibitory neurons,Late spermatids,Microglial cells,Oligodendrocyte precursor cells,Oligodendrocytes	42
PTRH2	ENSG00000141378	Low tissue specificity	NA	10
SS18	ENSG00000141380	Low tissue specificity	NA	59
TAF4B	ENSG00000141384	Tissue enhanced	Basal keratinocytes,Plasma cells,Suprabasal keratinocytes	59
AFG3L2	ENSG00000141385	Low tissue specificity	NA	53
PRELID3A	ENSG00000141391	Tissue enhanced	Bipolar cells,Hofbauer cells,Horizontal cells,Rod photoreceptor cells	56
IMPA2	ENSG00000141401	Tissue enhanced	Distal tubular cells,Extravillous trophoblasts,Proximal tubular cells,Squamous epithelial cells	67
GNAL	ENSG00000141404	Tissue enhanced	Excitatory neurons,Inhibitory neurons,Oligodendrocyte precursor cells	8
SLC39A6	ENSG00000141424	Tissue enhanced	Mammary glandular cells,Prostatic glandular cells	35
RPRD1A	ENSG00000141425	Tissue enhanced	Early spermatids,Late spermatids	34
C18orf21	ENSG00000141428	Tissue enhanced	Early spermatids,Late spermatids,Spermatocytes	66
GALNT1	ENSG00000141429	Low tissue specificity	NA	53
ASXL3	ENSG00000141431	Group enriched	Early spermatids,Excitatory neurons,Inhibitory neurons,Late spermatids,Oligodendrocyte precursor cells,Oligodendrocytes	21
ADCYAP1	ENSG00000141433	Group enriched	Excitatory neurons,Granulocytes	21
MEP1B	ENSG00000141434	Tissue enriched	Proximal enterocytes	45
SLC25A52	ENSG00000141437	Group enriched	Early spermatids,Late spermatids	31
GAREM1	ENSG00000141441	Tissue enhanced	Prostatic glandular cells,Urothelial cells	22
ESCO1	ENSG00000141446	Tissue enhanced	Spermatocytes	52
OSBPL1A	ENSG00000141447	Tissue enhanced	Adipocytes,Oligodendrocytes	42
GATA6	ENSG00000141448	Tissue enhanced	Cardiomyocytes,Gastric mucus-secreting cells,Granulosa cells	53
GREB1L	ENSG00000141449	Tissue enhanced	Granulosa cells,Inhibitory neurons,Leydig cells,Oligodendrocytes	40
RMC1	ENSG00000141452	Tissue enhanced	Glandular and luminal cells ,Proximal tubular cells,Syncytiotrophoblasts	7
PELP1	ENSG00000141456	Low tissue specificity	NA	3
NPC1	ENSG00000141458	Tissue enhanced	Oligodendrocytes	42
SLC14A1	ENSG00000141469	Group enriched	Adipocytes,Astrocytes,Basal prostatic cells,Erythroid cells,Prostatic glandular cells,Urothelial cells	22
ARRB2	ENSG00000141480	Tissue enhanced	Hofbauer cells,Kupffer cells,Langerhans cells,Macrophages,Monocytes	4
SLC13A5	ENSG00000141485	Tissue enriched	Hepatocytes	15
ZMYND15	ENSG00000141497	Tissue enriched	Early spermatids	23
WRAP53	ENSG00000141499	Tissue enhanced	Respiratory ciliated cells	49
MINK1	ENSG00000141503	Low tissue specificity	NA	61
SAT2	ENSG00000141504	Tissue enhanced	Proximal enterocytes,Proximal tubular cells	67
ASGR1	ENSG00000141505	Tissue enriched	Hepatocytes	2
PIK3R5	ENSG00000141506	Tissue enhanced	Dendritic cells,Kupffer cells,Langerhans cells,Macrophages,Microglial cells,NK-cells,Plasma cells,T-cells	63
TP53	ENSG00000141510	Low tissue specificity	NA	32
CCDC40	ENSG00000141519	Tissue enhanced	Endometrial ciliated cells,Respiratory ciliated cells,Rod photoreceptor cells	49
ARHGDIA	ENSG00000141522	Low tissue specificity	NA	16
TMC6	ENSG00000141524	Low tissue specificity	NA	63
SLC16A3	ENSG00000141526	Tissue enhanced	Extravillous trophoblasts,Syncytiotrophoblasts	38
CARD14	ENSG00000141527	Tissue enhanced	Kupffer cells,Microglial cells,Oligodendrocytes	35
TTYH2	ENSG00000141540	Tissue enhanced	Astrocytes,Bipolar cells,Langerhans cells,Oligodendrocytes	42
RAB40B	ENSG00000141542	Tissue enhanced	Oligodendrocytes	44
EIF4A3	ENSG00000141543	Low tissue specificity	NA	7
CSNK1D	ENSG00000141551	Group enriched	Early spermatids,Late spermatids	25
ANAPC11	ENSG00000141552	Tissue enhanced	Late spermatids	25
TBCD	ENSG00000141556	Low tissue specificity	NA	14
FN3KRP	ENSG00000141560	Tissue enhanced	Cytotrophoblasts	47
NARF	ENSG00000141562	Tissue enhanced	Erythroid cells,Late spermatids	6
RPTOR	ENSG00000141564	Group enriched	Astrocytes,Excitatory neurons,Inhibitory neurons,Microglial cells,Oligodendrocyte precursor cells,Oligodendrocytes	42
FOXK2	ENSG00000141568	Low tissue specificity	NA	44
TRIM65	ENSG00000141569	Low tissue specificity	NA	50
CBX8	ENSG00000141570	Tissue enhanced	Endometrial ciliated cells	49
SECTM1	ENSG00000141574	Tissue enhanced	Distal enterocytes,Kupffer cells,Macrophages,Paneth cells,Proximal enterocytes	53
RNF157	ENSG00000141576	Tissue enhanced	Bipolar cells,Cone photoreceptor cells,Excitatory neurons,Horizontal cells,Inhibitory neurons,Rod photoreceptor cells	62
CEP131	ENSG00000141577	Tissue enhanced	Spermatogonia	43
ZNF750	ENSG00000141579	Tissue enhanced	Glandular and luminal cells ,Squamous epithelial cells,Suprabasal keratinocytes,Syncytiotrophoblasts,Urothelial cells	61
WDR45B	ENSG00000141580	Tissue enhanced	Late spermatids	31
CBX4	ENSG00000141582	Low tissue specificity	NA	7
RNF165	ENSG00000141622	Tissue enhanced	Bipolar cells,Cone photoreceptor cells,Excitatory neurons,Horizontal cells,Inhibitory neurons,NK-cells,Oligodendrocyte precursor cells,Rod photoreceptor cells	62
DYM	ENSG00000141627	Group enriched	Astrocytes,Early spermatids,Excitatory neurons,Inhibitory neurons,Late spermatids,Microglial cells,Oligodendrocyte precursor cells,Oligodendrocytes	23
MAPK4	ENSG00000141639	Tissue enhanced	Astrocytes,Excitatory neurons,Inhibitory neurons,Late spermatids,Muller glia cells	21
ELAC1	ENSG00000141642	Low tissue specificity	NA	39
MBD1	ENSG00000141644	Tissue enhanced	Late spermatids,Spermatocytes	66
SMAD4	ENSG00000141646	Tissue enhanced	Granulosa cells	40
TNFRSF11A	ENSG00000141655	Tissue enhanced	Distal enterocytes,Intestinal mucus-secreting cells,Paneth cells,Proximal enterocytes,Undifferentiated cells	53
ZCCHC2	ENSG00000141664	Tissue enhanced	Early spermatids,Late spermatids	34
FBXO15	ENSG00000141665	Tissue enhanced	Early spermatids,Endometrial ciliated cells,Oligodendrocytes,Respiratory ciliated cells,Spermatocytes	49
CBLN2	ENSG00000141668	Tissue enriched	Excitatory neurons	21
PMAIP1	ENSG00000141682	Tissue enhanced	Basal keratinocytes,Endometrial ciliated cells,Glandular and luminal cells ,Squamous epithelial cells,Suprabasal keratinocytes,Urothelial cells	41
P3H4	ENSG00000141696	Low tissue specificity	NA	33
NT5C3B	ENSG00000141698	Tissue enhanced	Spermatocytes	39
RETREG3	ENSG00000141699	Tissue enhanced	Alveolar cells type 2,Collecting duct cells,Pancreatic endocrine cells	7
ERBB2	ENSG00000141736	Tissue enhanced	Collecting duct cells,Distal enterocytes,Proximal enterocytes	53
GRB7	ENSG00000141738	Tissue enhanced	Basal prostatic cells,Basal squamous epithelial cells,Prostatic glandular cells,Squamous epithelial cells,Syncytiotrophoblasts,Urothelial cells	61
MIEN1	ENSG00000141741	Low tissue specificity	NA	16
PNMT	ENSG00000141744	Tissue enhanced	Breast myoepithelial cells,Cardiomyocytes,Endometrial ciliated cells,Erythroid cells,Ito cells,Mammary glandular cells,Myocytes	14
ARL5C	ENSG00000141748	Group enriched	Bipolar cells,Dendritic cells,Microglial cells	56
STAC2	ENSG00000141750	Tissue enriched	Muller glia cells	5
IGFBP4	ENSG00000141753	Tissue enhanced	Adipocytes,Endothelial cells,Fibroblasts,Hepatocytes,Ito cells,Stromal cells	14
FKBP10	ENSG00000141756	Tissue enhanced	Fibroblasts,Sertoli cells,Smooth muscle cells,Stromal cells,Theca cells	33
TXNL4A	ENSG00000141759	Tissue enhanced	Distal tubular cells	39
CACNA1A	ENSG00000141837	Group enriched	Bipolar cells,Excitatory neurons,Horizontal cells,Inhibitory neurons,Intestinal endocrine cells,Oligodendrocyte precursor cells	8
MISP3	ENSG00000141854	Tissue enhanced	Breast myoepithelial cells,Collecting duct cells,Distal tubular cells,Endometrial ciliated cells,Exocrine glandular cells,Mammary glandular cells,Proximal tubular cells	35
SAMD1	ENSG00000141858	Low tissue specificity	NA	7
BRD4	ENSG00000141867	Low tissue specificity	NA	31
SLC39A3	ENSG00000141873	Group enriched	Early spermatids,Late spermatids,Spermatocytes	66
NFIC	ENSG00000141905	Tissue enhanced	Hepatocytes	2
TPGS1	ENSG00000141933	Tissue enhanced	Proximal tubular cells	39
PLPP2	ENSG00000141934	Tissue enhanced	Cholangiocytes,Ductal cells,Proximal enterocytes,Rod photoreceptor cells,Urothelial cells	22
ZIM3	ENSG00000141946	Not detected	NA	20
PRDM15	ENSG00000141956	Tissue enhanced	Alveolar cells type 2,Plasma cells	55
PFKL	ENSG00000141959	Tissue enhanced	Distal enterocytes,Proximal enterocytes	53
FEM1A	ENSG00000141965	Low tissue specificity	NA	37
VAV1	ENSG00000141968	Tissue enhanced	B-cells,Dendritic cells,Granulocytes,Hofbauer cells,Kupffer cells,Macrophages,Microglial cells,T-cells	57
MVB12A	ENSG00000141971	Low tissue specificity	NA	53
CIB3	ENSG00000141977	Group enriched	Cardiomyocytes,Late spermatids	43
SH3GL1	ENSG00000141985	Tissue enhanced	Extravillous trophoblasts	38
DUS3L	ENSG00000141994	Tissue enhanced	Spermatocytes	66
DPP9	ENSG00000142002	Low tissue specificity	NA	52
DMRTC2	ENSG00000142025	Tissue enriched	Spermatocytes	13
CCDC97	ENSG00000142039	Low tissue specificity	NA	24
TMEM91	ENSG00000142046	Tissue enhanced	Early spermatids,Late spermatids	25
ZFP14	ENSG00000142065	Tissue enhanced	Bipolar cells,Rod photoreceptor cells	52
SIRT3	ENSG00000142082	Low tissue specificity	NA	59
IFITM3	ENSG00000142089	Tissue enhanced	Ductal cells,Endothelial cells,Hepatocytes	33
PGGHG	ENSG00000142102	Tissue enhanced	Alveolar cells type 1,Alveolar cells type 2,Club cells,Collecting duct cells,Mammary glandular cells	11
HUNK	ENSG00000142149	Tissue enriched	Inhibitory neurons	8
COL6A1	ENSG00000142156	Tissue enhanced	Fibroblasts,Leydig cells,Peritubular cells,Smooth muscle cells,Stromal cells,Theca cells	33
IFNAR1	ENSG00000142166	Low tissue specificity	NA	55
SOD1	ENSG00000142168	Tissue enhanced	Hepatocytes,Proximal tubular cells	67
COL6A2	ENSG00000142173	Tissue enhanced	Fibroblasts,Leydig cells,Peritubular cells,Smooth muscle cells,Stromal cells	33
SIK1	ENSG00000142178	Tissue enhanced	Basal keratinocytes,Basal respiratory cells ,Langerhans cells,Suprabasal keratinocytes	28
DNMT3L	ENSG00000142182	Group enriched	Hepatocytes,Proximal tubular cells	67
TRPM2	ENSG00000142185	Tissue enhanced	Excitatory neurons,Hofbauer cells,Inhibitory neurons,Macrophages,Microglial cells	21
SCYL1	ENSG00000142186	Tissue enhanced	Syncytiotrophoblasts	55
TMEM50B	ENSG00000142188	Low tissue specificity	NA	13
APP	ENSG00000142192	Tissue enhanced	Oligodendrocytes	14
DOP1B	ENSG00000142197	Tissue enhanced	Cardiomyocytes,Dendritic cells,Extravillous trophoblasts,Hofbauer cells,Syncytiotrophoblasts	24
URB1	ENSG00000142207	Tissue enhanced	Granulosa cells	36
AKT1	ENSG00000142208	Low tissue specificity	NA	30
IL19	ENSG00000142224	Tissue enhanced	Basal respiratory cells ,Club cells,Endometrial ciliated cells,Glandular and luminal cells ,Ionocytes,Mammary glandular cells	26
EMP3	ENSG00000142227	Tissue enhanced	Langerhans cells,Macrophages,Melanocytes	41
SAE1	ENSG00000142230	Tissue enhanced	Spermatocytes	12
NTN5	ENSG00000142233	Tissue enhanced	Astrocytes,Bipolar cells,Early spermatids,Horizontal cells,Late spermatids	62
LMTK3	ENSG00000142235	Tissue enhanced	Club cells,Excitatory neurons,Inhibitory neurons,Urothelial cells	26
GEMIN7	ENSG00000142252	Low tissue specificity	NA	55
CBLC	ENSG00000142273	Tissue enhanced	Distal enterocytes,Pancreatic endocrine cells,Paneth cells,Proximal enterocytes,Undifferentiated cells,Urothelial cells	53
WTIP	ENSG00000142279	Tissue enhanced	Early spermatids,Granulosa cells,Late spermatids,Sertoli cells,Smooth muscle cells	48
ADAMTS10	ENSG00000142303	Tissue enhanced	Astrocytes,Excitatory neurons,Inhibitory neurons,Microglial cells,Myocytes,Smooth muscle cells	48
SLC6A3	ENSG00000142319	Tissue enhanced	Alveolar cells type 2,Cardiomyocytes,Smooth muscle cells	43
RNPEPL1	ENSG00000142327	Tissue enhanced	Distal enterocytes	53
CAPN10	ENSG00000142330	Tissue enhanced	Horizontal cells	62
MYO1F	ENSG00000142347	Tissue enhanced	Dendritic cells,Kupffer cells,Macrophages,Monocytes,NK-cells,T-cells	63
ERVK3-1	ENSG00000142396	Low tissue specificity	NA	59
NLRP12	ENSG00000142405	Tissue enhanced	Alveolar cells type 1,Alveolar cells type 2,Granulocytes,Kupffer cells,Macrophages,Monocytes	19
CACNG8	ENSG00000142408	Group enriched	Excitatory neurons,Horizontal cells,Inhibitory neurons,Oligodendrocyte precursor cells	8
ZNF787	ENSG00000142409	Tissue enhanced	Cone photoreceptor cells,Endometrial ciliated cells,Rod photoreceptor cells	9
TIMM29	ENSG00000142444	Tissue enhanced	Cytotrophoblasts,Ductal cells,Extravillous trophoblasts,Hofbauer cells,Proximal tubular cells,Syncytiotrophoblasts	7
FBN3	ENSG00000142449	Tissue enhanced	Alveolar cells type 1,Cardiomyocytes,Inhibitory neurons,Oligodendrocyte precursor cells	8
CARM1	ENSG00000142453	Low tissue specificity	NA	7
EVI5L	ENSG00000142459	Tissue enhanced	Bipolar cells,Horizontal cells,Late spermatids,Oligodendrocyte precursor cells,Oligodendrocytes	62
TM4SF5	ENSG00000142484	Tissue enhanced	Hepatocytes,Intestinal endocrine cells,Intestinal mucus-secreting cells,Paneth cells,Proximal enterocytes	45
SLC47A1	ENSG00000142494	Tissue enhanced	Granulosa cells,Hepatocytes,Myocytes,Proximal tubular cells	40
PSMB6	ENSG00000142507	Low tissue specificity	NA	10
GPR32	ENSG00000142511	Group enriched	Extravillous trophoblasts,Syncytiotrophoblasts	38
SIGLEC10	ENSG00000142512	Tissue enhanced	B-cells,Granulocytes,Kupffer cells,Macrophages	57
ACP4	ENSG00000142513	Not detected	NA	NA
KLK3	ENSG00000142515	Tissue enriched	Prostatic glandular cells	35
ZNF473	ENSG00000142528	Tissue enhanced	Early spermatids,Late spermatids,Spermatocytes	66
FAM71E1	ENSG00000142530	Group enriched	Early spermatids,Late spermatids	34
RPS11	ENSG00000142534	Low tissue specificity	NA	32
PTH2	ENSG00000142538	Tissue enhanced	Early spermatids,Late spermatids,Muller glia cells,Spermatocytes,Spermatogonia	5
AC020909.1	ENSG00000142539	Not detected	NA	NA
RPL13A	ENSG00000142541	Low tissue specificity	NA	32
CTU1	ENSG00000142544	Tissue enhanced	Basal prostatic cells,Theca cells	22
NOSIP	ENSG00000142546	Tissue enhanced	Early spermatids,Late spermatids	63
IGLON5	ENSG00000142549	Tissue enhanced	Bipolar cells,Horizontal cells,Inhibitory neurons,Spermatogonia	62
RCN3	ENSG00000142552	Tissue enhanced	Fibroblasts,Leydig cells,Peritubular cells,Smooth muscle cells,Stromal cells	33
ZNF614	ENSG00000142556	Tissue enhanced	Early spermatids,Late spermatids	34
SLC2A5	ENSG00000142583	Tissue enhanced	Early spermatids,Paneth cells,Plasma cells,Proximal enterocytes,Spermatocytes	67
RERE	ENSG00000142599	Tissue enhanced	Inhibitory neurons,Oligodendrocyte precursor cells,Oligodendrocytes	8
MMEL1	ENSG00000142606	Tissue enhanced	Early spermatids,Late spermatids,Paneth cells	29
CFAP74	ENSG00000142609	Tissue enhanced	Early spermatids,Endometrial ciliated cells,Excitatory neurons,Late spermatids,Respiratory ciliated cells,Spermatocytes,Spermatogonia	49
PRDM16	ENSG00000142611	Tissue enriched	Astrocytes	64
CELA2A	ENSG00000142615	Tissue enriched	Exocrine glandular cells	1
PADI3	ENSG00000142619	Tissue enhanced	Collecting duct cells,Ionocytes,Squamous epithelial cells,Urothelial cells	22
FHAD1	ENSG00000142621	Group enriched	Early spermatids,Endometrial ciliated cells,Late spermatids,Respiratory ciliated cells	49
PADI1	ENSG00000142623	Tissue enhanced	Cardiomyocytes,Extravillous trophoblasts,Squamous epithelial cells,Urothelial cells	22
EPHA2	ENSG00000142627	Tissue enhanced	Basal keratinocytes,Glandular and luminal cells ,Squamous epithelial cells,Suprabasal keratinocytes,Urothelial cells	44
ARHGEF19	ENSG00000142632	Low tissue specificity	NA	33
EFHD2	ENSG00000142634	Tissue enhanced	Dendritic cells,NK-cells,Pancreatic endocrine cells,Urothelial cells	63
PEX14	ENSG00000142655	Tissue enhanced	Rod photoreceptor cells,Syncytiotrophoblasts	46
PGD	ENSG00000142657	Tissue enhanced	Monocytes,Squamous epithelial cells	61
MYOM3	ENSG00000142661	Tissue enriched	Cardiomyocytes	54
SH3BGRL3	ENSG00000142669	Tissue enhanced	Hofbauer cells,Langerhans cells,Pancreatic endocrine cells,Urothelial cells	16
CNKSR1	ENSG00000142675	Low tissue specificity	NA	26
RPL11	ENSG00000142676	Low tissue specificity	NA	32
IL22RA1	ENSG00000142677	Tissue enhanced	Distal enterocytes,Exocrine glandular cells,Pancreatic endocrine cells,Paneth cells,Proximal enterocytes	53
ZNF593	ENSG00000142684	Low tissue specificity	NA	39
C1orf216	ENSG00000142686	Tissue enhanced	Rod photoreceptor cells	46
KIAA0319L	ENSG00000142687	Low tissue specificity	NA	52
EVA1B	ENSG00000142694	Tissue enhanced	Extravillous trophoblasts,Mammary glandular cells,Syncytiotrophoblasts	48
C1orf94	ENSG00000142698	Group enriched	Early spermatids,Late spermatids,Spermatocytes	66
DMRTA2	ENSG00000142700	Tissue enhanced	Basal respiratory cells ,Basal squamous epithelial cells,Early spermatids,Squamous epithelial cells	61
PLK4	ENSG00000142731	Tissue enhanced	Early spermatids,Late spermatids,Spermatocytes	12
MAP3K6	ENSG00000142733	Tissue enhanced	Adipocytes	14
FCN3	ENSG00000142748	Tissue enriched	Ito cells	14
GPN2	ENSG00000142751	Low tissue specificity	NA	53
SYTL1	ENSG00000142765	Tissue enhanced	Basal squamous epithelial cells,NK-cells,Squamous epithelial cells	61
WDTC1	ENSG00000142784	Low tissue specificity	NA	46
CELA3A	ENSG00000142789	Tissue enriched	Exocrine glandular cells	1
NBPF3	ENSG00000142794	Tissue enhanced	Early spermatids,Excitatory neurons,Inhibitory neurons,Oligodendrocyte precursor cells,Oligodendrocytes	66
HSPG2	ENSG00000142798	Tissue enhanced	Adipocytes,Endothelial cells,Granulosa cells,Ito cells	40
ITGB3BP	ENSG00000142856	Tissue enhanced	Spermatocytes	12
SERBP1	ENSG00000142864	Low tissue specificity	NA	10
BCL10	ENSG00000142867	Tissue enhanced	Basal keratinocytes,Paneth cells,Urothelial cells	22
CCN1	ENSG00000142871	Tissue enhanced	Adipocytes,Cardiomyocytes,Cytotrophoblasts,Extravillous trophoblasts,Fibroblasts,Syncytiotrophoblasts	50
PRKACB	ENSG00000142875	Tissue enhanced	Excitatory neurons,Inhibitory neurons,Oligodendrocyte precursor cells,Oligodendrocytes	42
PIGK	ENSG00000142892	Low tissue specificity	NA	13
TINAGL1	ENSG00000142910	Tissue enhanced	Cytotrophoblasts,Sertoli cells,Syncytiotrophoblasts	47
AZIN2	ENSG00000142920	Group enriched	Early spermatids,Late spermatids	25
RPS8	ENSG00000142937	Low tissue specificity	NA	32
KIF2C	ENSG00000142945	Tissue enriched	Late spermatids	25
PTPRF	ENSG00000142949	Tissue enhanced	Distal enterocytes,Extravillous trophoblasts	53
BEST4	ENSG00000142959	Tissue enriched	Paneth cells	53
MOB3C	ENSG00000142961	Low tissue specificity	NA	51
CYP4B1	ENSG00000142973	Group enriched	Alveolar cells type 1,Club cells,Respiratory ciliated cells	26
TMEM61	ENSG00000143001	Tissue enhanced	Distal tubular cells,Intestinal endocrine cells,Intestinal mucus-secreting cells,Ionocytes	27
DMRTB1	ENSG00000143006	Tissue enhanced	Early spermatids,Late spermatids,Spermatocytes,Spermatogonia	20
LMO4	ENSG00000143013	Tissue enhanced	Stromal cells	36
SYPL2	ENSG00000143028	Tissue enhanced	Astrocytes,Cardiomyocytes,Collecting duct cells,Hepatocytes,Late spermatids,Myocytes,Proximal tubular cells	37
BARHL2	ENSG00000143032	Tissue enriched	Horizontal cells	62
MTF2	ENSG00000143033	Low tissue specificity	NA	10
SLC44A3	ENSG00000143036	Low tissue specificity	NA	53
IGSF3	ENSG00000143061	Low tissue specificity	NA	53
ZNF697	ENSG00000143067	Tissue enhanced	Excitatory neurons,Syncytiotrophoblasts	21
CTTNBP2NL	ENSG00000143079	Tissue enhanced	Langerhans cells	41
STRIP1	ENSG00000143093	Tissue enhanced	Late spermatids	31
KCNA10	ENSG00000143105	Not detected	NA	NA
PSMA5	ENSG00000143106	Low tissue specificity	NA	10
FNDC7	ENSG00000143107	Tissue enhanced	Astrocytes,Early spermatids,Late spermatids,Oligodendrocyte precursor cells,Oligodendrocytes	23
C1orf162	ENSG00000143110	Tissue enhanced	Granulocytes,Hofbauer cells,Kupffer cells,Langerhans cells,Macrophages,Monocytes,NK-cells	19
CD53	ENSG00000143119	Tissue enhanced	B-cells,Dendritic cells,Hofbauer cells,Kupffer cells,Macrophages,NK-cells,T-cells	4
PROK1	ENSG00000143125	Group enriched	Leydig cells,Peritubular cells	52
CELSR2	ENSG00000143126	Tissue enhanced	Horizontal cells,Oligodendrocytes	62
ITGA10	ENSG00000143127	Tissue enhanced	Early spermatids,Endothelial cells,Horizontal cells,Ito cells,Late spermatids,Microglial cells	14
GPR161	ENSG00000143147	Tissue enriched	Horizontal cells	62
ALDH9A1	ENSG00000143149	Tissue enhanced	Muller glia cells	39
ATP1B1	ENSG00000143153	Tissue enhanced	Collecting duct cells,Proximal tubular cells	67
TIPRL	ENSG00000143155	Low tissue specificity	NA	10
NME7	ENSG00000143156	Tissue enhanced	Excitatory neurons,Inhibitory neurons,Oligodendrocytes,Respiratory ciliated cells	8
POGK	ENSG00000143157	Low tissue specificity	NA	52
MPC2	ENSG00000143158	Tissue enhanced	Early spermatids,Late spermatids	25
CREG1	ENSG00000143162	Tissue enhanced	Hofbauer cells,Kupffer cells,Monocytes	4
DCAF6	ENSG00000143164	Tissue enhanced	Early spermatids,Excitatory neurons,Late spermatids	21
GPA33	ENSG00000143167	Tissue enhanced	Distal enterocytes,Intestinal mucus-secreting cells,Paneth cells,Proximal enterocytes,Undifferentiated cells	53
RXRG	ENSG00000143171	Group enriched	Astrocytes,Cone photoreceptor cells,Melanocytes,Muller glia cells,Myocytes,Sertoli cells	50
TBX19	ENSG00000143178	Tissue enhanced	Langerhans cells	41
UCK2	ENSG00000143179	Tissue enhanced	Early spermatids	23
TMCO1	ENSG00000143183	Low tissue specificity	NA	53
XCL1	ENSG00000143184	Group enriched	Dendritic cells,T-cells	63
XCL2	ENSG00000143185	Group enriched	Dendritic cells,NK-cells,T-cells	63
POU2F1	ENSG00000143190	Tissue enhanced	Astrocytes,Excitatory neurons,Inhibitory neurons,Oligodendrocyte precursor cells,Oligodendrocytes	8
MAEL	ENSG00000143194	Group enriched	Early spermatids,Late spermatids,Spermatocytes	29
ILDR2	ENSG00000143195	Tissue enhanced	Astrocytes,Excitatory neurons,Muller glia cells,Oligodendrocyte precursor cells	5
DPT	ENSG00000143196	Group enriched	Fibroblasts,Leydig cells,Peritubular cells	50
MGST3	ENSG00000143198	Tissue enhanced	Cytotrophoblasts,Syncytiotrophoblasts	47
ADCY10	ENSG00000143199	Group enriched	Early spermatids,Late spermatids	34
COP1	ENSG00000143207	Tissue enhanced	Cytotrophoblasts,Extravillous trophoblasts,Syncytiotrophoblasts	7
NECTIN4	ENSG00000143217	Tissue enriched	Syncytiotrophoblasts	18
UFC1	ENSG00000143222	Tissue enhanced	Respiratory ciliated cells	49
PPOX	ENSG00000143224	Tissue enhanced	Erythroid cells,Respiratory ciliated cells	49
FCGR2A	ENSG00000143226	Tissue enhanced	Hofbauer cells,Kupffer cells,Langerhans cells,Macrophages,Monocytes	4
NUF2	ENSG00000143228	Tissue enhanced	Erythroid cells,Spermatocytes,Spermatogonia	12
RGS5	ENSG00000143248	Group enriched	Sertoli cells,Smooth muscle cells	48
SDHC	ENSG00000143252	Tissue enhanced	Distal tubular cells,Proximal tubular cells	67
PFDN2	ENSG00000143256	Tissue enhanced	Basal keratinocytes,Suprabasal keratinocytes	10
NR1I3	ENSG00000143257	Group enriched	Hepatocytes,Proximal tubular cells	67
USP21	ENSG00000143258	Tissue enhanced	Basal squamous epithelial cells	59
F13B	ENSG00000143278	Tissue enriched	Hepatocytes	2
PRCC	ENSG00000143294	Low tissue specificity	NA	55
FCRL5	ENSG00000143297	Group enriched	B-cells,Early spermatids,Plasma cells	55
RRNAD1	ENSG00000143303	Tissue enhanced	Early spermatids	29
MRPL24	ENSG00000143314	Tissue enhanced	Proximal tubular cells	39
PIGM	ENSG00000143315	Low tissue specificity	NA	5
CASQ1	ENSG00000143318	Group enriched	Cardiomyocytes,Myocytes,Rod photoreceptor cells	37
ISG20L2	ENSG00000143319	Group enriched	Early spermatids,Late spermatids	25
CRABP2	ENSG00000143320	Tissue enhanced	Basal respiratory cells ,Club cells,Mammary glandular cells,Squamous epithelial cells,Urothelial cells	61
HDGF	ENSG00000143321	Low tissue specificity	NA	22
ABL2	ENSG00000143322	Tissue enhanced	Cone photoreceptor cells,Langerhans cells	41
XPR1	ENSG00000143324	Tissue enhanced	Astrocytes,Excitatory neurons,Inhibitory neurons,Microglial cells	21
RGS16	ENSG00000143333	Tissue enhanced	Bipolar cells,Muller glia cells,Smooth muscle cells,Theca cells	48
TOR1AIP1	ENSG00000143337	Tissue enhanced	Early spermatids,Late spermatids	34
FAM163A	ENSG00000143340	Group enriched	Early spermatids,Late spermatids	25
HMCN1	ENSG00000143341	Tissue enhanced	Adipocytes,Endothelial cells,Fibroblasts,Horizontal cells,Microglial cells	14
RGL1	ENSG00000143344	Tissue enhanced	Astrocytes,Excitatory neurons,Inhibitory neurons,Kupffer cells,Oligodendrocytes	4
LYPLAL1	ENSG00000143353	Tissue enhanced	Distal tubular cells,Proximal tubular cells	67
LHX9	ENSG00000143355	Group enriched	Leydig cells,Peritubular cells	52
PRUNE1	ENSG00000143363	Tissue enhanced	Alveolar cells type 2,Breast myoepithelial cells,Collecting duct cells,Granulosa cells,Mammary glandular cells,Proximal tubular cells	7
RORC	ENSG00000143365	Tissue enhanced	Distal tubular cells,Hepatocytes,Proximal enterocytes	30
TUFT1	ENSG00000143367	Tissue enhanced	Basal keratinocytes,Glandular and luminal cells ,Suprabasal keratinocytes	44
SF3B4	ENSG00000143368	Low tissue specificity	NA	10
ECM1	ENSG00000143369	Tissue enhanced	Fibroblasts,Melanocytes,Pancreatic endocrine cells,Stromal cells	50
ZNF687	ENSG00000143373	Low tissue specificity	NA	52
TARS2	ENSG00000143374	Low tissue specificity	NA	39
CGN	ENSG00000143375	Tissue enhanced	Alveolar cells type 1,Distal enterocytes,Paneth cells,Proximal enterocytes	53
SNX27	ENSG00000143376	Low tissue specificity	NA	19
SETDB1	ENSG00000143379	Low tissue specificity	NA	59
ADAMTSL4	ENSG00000143382	Tissue enhanced	Cytotrophoblasts,Extravillous trophoblasts,Fibroblasts,Hofbauer cells,Stromal cells,Syncytiotrophoblasts	47
MCL1	ENSG00000143384	Low tissue specificity	NA	41
CTSK	ENSG00000143387	Tissue enhanced	Fibroblasts,Langerhans cells,Leydig cells,Melanocytes,Peritubular cells,Theca cells	50
RFX5	ENSG00000143390	Tissue enhanced	Monocytes	57
PI4KB	ENSG00000143393	Low tissue specificity	NA	59
PIP5K1A	ENSG00000143398	Low tissue specificity	NA	44
ANP32E	ENSG00000143401	Tissue enhanced	Erythroid cells	12
MINDY1	ENSG00000143409	Tissue enhanced	Alveolar cells type 1,Distal tubular cells,Ductal cells,Proximal tubular cells	7
ANXA9	ENSG00000143412	Tissue enhanced	Cholangiocytes,Collecting duct cells,Ductal cells,Hepatocytes,Proximal tubular cells	67
SELENBP1	ENSG00000143416	Tissue enhanced	Alveolar cells type 2,Distal enterocytes,Erythroid cells,Hepatocytes,Paneth cells,Undifferentiated cells	53
CERS2	ENSG00000143418	Tissue enhanced	Hepatocytes	2
ENSA	ENSG00000143420	Low tissue specificity	NA	3
SEMA6C	ENSG00000143434	Tissue enhanced	Adipocytes,Cardiomyocytes,Cone photoreceptor cells,Inhibitory neurons,Myocytes	37
MRPL9	ENSG00000143436	Low tissue specificity	NA	39
ARNT	ENSG00000143437	Low tissue specificity	NA	2
POGZ	ENSG00000143442	Tissue enhanced	Oligodendrocytes	42
C1orf56	ENSG00000143443	Tissue enhanced	Dendritic cells,Early spermatids,Langerhans cells,Spermatocytes	63
OAZ3	ENSG00000143450	Tissue enriched	Late spermatids	25
HORMAD1	ENSG00000143452	Tissue enriched	Spermatocytes	13
GOLPH3L	ENSG00000143457	Low tissue specificity	NA	40
GABPB2	ENSG00000143458	Tissue enhanced	Spermatocytes	52
SYT14	ENSG00000143469	Tissue enhanced	Excitatory neurons,Inhibitory neurons,Oligodendrocyte precursor cells,Oligodendrocytes	8
KCNH1	ENSG00000143473	Tissue enhanced	Excitatory neurons,Inhibitory neurons,Oligodendrocytes	21
DTL	ENSG00000143476	Tissue enhanced	Early spermatids,Erythroid cells,Extravillous trophoblasts,Spermatocytes,Spermatogonia	12
DYRK3	ENSG00000143479	Tissue enhanced	Early spermatids,Late spermatids,Spermatocytes	66
EIF2D	ENSG00000143486	Low tissue specificity	NA	32
INTS7	ENSG00000143493	Tissue enhanced	Late spermatids,Oligodendrocytes	42
VASH2	ENSG00000143494	Group enriched	Early spermatids,Late spermatids	65
TAF1A	ENSG00000143498	Low tissue specificity	NA	57
SMYD2	ENSG00000143499	Tissue enhanced	Cardiomyocytes,Cytotrophoblasts,Early spermatids,Extravillous trophoblasts,Late spermatids	47
SUSD4	ENSG00000143502	Tissue enhanced	Excitatory neurons,Inhibitory neurons,Oligodendrocyte precursor cells,Squamous epithelial cells,Theca cells	8
DUSP10	ENSG00000143507	Tissue enhanced	Granulocytes	24
HHIPL2	ENSG00000143512	Group enriched	Early spermatids,Late spermatids,Spermatocytes	66
TP53BP2	ENSG00000143514	Tissue enhanced	Glandular and luminal cells	41
ATP8B2	ENSG00000143515	Tissue enhanced	Astrocytes,Excitatory neurons,Inhibitory neurons	36
FLG2	ENSG00000143520	Tissue enriched	Suprabasal keratinocytes	28
CRNN	ENSG00000143536	Tissue enriched	Squamous epithelial cells	61
ADAM15	ENSG00000143537	Tissue enhanced	Adipocytes,Extravillous trophoblasts	53
JTB	ENSG00000143543	Low tissue specificity	NA	55
RAB13	ENSG00000143545	Low tissue specificity	NA	14
S100A8	ENSG00000143546	Group enriched	Basal respiratory cells ,Kupffer cells,Macrophages,Monocytes,Squamous epithelial cells	19
TPM3	ENSG00000143549	Low tissue specificity	NA	11
NUP210L	ENSG00000143552	Tissue enhanced	Early spermatids,Inhibitory neurons,Late spermatids,Oligodendrocytes,Spermatocytes	66
SNAPIN	ENSG00000143553	Low tissue specificity	NA	26
SLC27A3	ENSG00000143554	Tissue enhanced	Ito cells	14
S100A7	ENSG00000143556	Tissue enhanced	Basal respiratory cells ,Club cells,Ionocytes,Suprabasal keratinocytes,Syncytiotrophoblasts	26
UBAP2L	ENSG00000143569	Tissue enhanced	Late spermatids	10
SLC39A1	ENSG00000143570	Tissue enhanced	Cytotrophoblasts,Ductal cells,Extravillous trophoblasts	47
HAX1	ENSG00000143575	Low tissue specificity	NA	39
CREB3L4	ENSG00000143578	Tissue enhanced	Breast myoepithelial cells,Intestinal mucus-secreting cells,Mammary glandular cells,Prostatic glandular cells	35
EFNA3	ENSG00000143590	Tissue enhanced	Basal keratinocytes,Basal squamous epithelial cells,Extravillous trophoblasts,Squamous epithelial cells,Suprabasal keratinocytes	28
AQP10	ENSG00000143595	Tissue enhanced	Cholangiocytes,Erythroid cells,Granulocytes,Ito cells,Macrophages	51
KCNN3	ENSG00000143603	Group enriched	Astrocytes,Myocytes	64
C1orf43	ENSG00000143612	Low tissue specificity	NA	39
GATAD2B	ENSG00000143614	Tissue enhanced	Oligodendrocytes	59
ILF2	ENSG00000143621	Low tissue specificity	NA	39
RIT1	ENSG00000143622	Tissue enhanced	Langerhans cells	41
INTS3	ENSG00000143624	Low tissue specificity	NA	52
PKLR	ENSG00000143627	Tissue enhanced	Early spermatids,Erythroid cells,Hepatocytes,Late spermatids,Proximal enterocytes,Proximal tubular cells	67
HCN3	ENSG00000143630	Tissue enhanced	Inhibitory neurons	8
FLG	ENSG00000143631	Tissue enriched	Suprabasal keratinocytes	28
ACTA1	ENSG00000143632	Group enriched	Cardiomyocytes,Myocytes	37
C1orf131	ENSG00000143633	Low tissue specificity	NA	39
GALNT2	ENSG00000143641	Tissue enhanced	Exocrine glandular cells	55
TTC13	ENSG00000143643	Tissue enhanced	Astrocytes,Excitatory neurons,Inhibitory neurons,Microglial cells,Oligodendrocyte precursor cells,Oligodendrocytes	42
SCCPDH	ENSG00000143653	Group enriched	Early spermatids,Spermatocytes	66
LYST	ENSG00000143669	Tissue enhanced	Monocytes	19
MAP3K21	ENSG00000143674	Tissue enhanced	Alveolar cells type 1,Alveolar cells type 2,Collecting duct cells,Ductal cells,Exocrine glandular cells,Glandular and luminal cells ,Proximal tubular cells	11
CEP170	ENSG00000143702	Group enriched	Early spermatids,Late spermatids	31
ACP1	ENSG00000143727	Group enriched	Early spermatids,Late spermatids	34
SNAP47	ENSG00000143740	Tissue enhanced	Late spermatids	39
SRP9	ENSG00000143742	Low tissue specificity	NA	39
NVL	ENSG00000143748	Low tissue specificity	NA	53
SDE2	ENSG00000143751	Tissue enhanced	Early spermatids	41
DEGS1	ENSG00000143753	Tissue enhanced	Basal keratinocytes,Cytotrophoblasts,Suprabasal keratinocytes	47
FBXO28	ENSG00000143756	Low tissue specificity	NA	22
ARF1	ENSG00000143761	Low tissue specificity	NA	10
LEFTY2	ENSG00000143768	Tissue enhanced	Early spermatids,Granulosa cells,Late spermatids,Leydig cells,Peritubular cells,Stromal cells	36
CNIH4	ENSG00000143771	Tissue enhanced	Basal respiratory cells	10
ITPKB	ENSG00000143772	Tissue enhanced	Adipocytes,Astrocytes,Microglial cells,Oligodendrocytes	64
GUK1	ENSG00000143774	Low tissue specificity	NA	16
CDC42BPA	ENSG00000143776	Tissue enhanced	Astrocytes,Excitatory neurons,Inhibitory neurons,Oligodendrocyte precursor cells,Oligodendrocytes	42
CNIH3	ENSG00000143786	Tissue enhanced	Astrocytes,Distal tubular cells,Excitatory neurons,Inhibitory neurons,Late spermatids,Oligodendrocyte precursor cells	21
C1orf35	ENSG00000143793	Low tissue specificity	NA	39
MBOAT2	ENSG00000143797	Tissue enhanced	Astrocytes,Erythroid cells,Excitatory neurons,Horizontal cells,Oligodendrocyte precursor cells,Oligodendrocytes	42
PARP1	ENSG00000143799	Tissue enhanced	Cytotrophoblasts	47
PSEN2	ENSG00000143801	Tissue enhanced	Ionocytes,Syncytiotrophoblasts	10
PYCR2	ENSG00000143811	Low tissue specificity	NA	51
LBR	ENSG00000143815	Tissue enhanced	Erythroid cells	6
WNT9A	ENSG00000143816	Tissue enhanced	Fibroblasts,Ionocytes,Respiratory ciliated cells,Urothelial cells	50
EPHX1	ENSG00000143819	Tissue enhanced	Granulosa cells,Hepatocytes,Theca cells	2
REN	ENSG00000143839	Tissue enhanced	Early spermatids,Late spermatids,Paneth cells,Smooth muscle cells,Urothelial cells	33
SOX13	ENSG00000143842	Tissue enhanced	Oligodendrocyte precursor cells,Sertoli cells	68
ETNK2	ENSG00000143845	Group enriched	Early spermatids,Late spermatids	25
PPFIA4	ENSG00000143847	Group enriched	Astrocytes,Cardiomyocytes,Excitatory neurons,Inhibitory neurons	8
PLEKHA6	ENSG00000143850	Tissue enhanced	Astrocytes,Distal enterocytes,Excitatory neurons,Inhibitory neurons,Oligodendrocyte precursor cells	53
PTPN7	ENSG00000143851	Tissue enhanced	B-cells,Dendritic cells,Granulocytes,NK-cells,Plasma cells,T-cells,Theca cells	63
SYT2	ENSG00000143858	Tissue enhanced	Excitatory neurons,Inhibitory neurons,Oligodendrocytes	8
ARL8A	ENSG00000143862	Low tissue specificity	NA	7
OSR1	ENSG00000143867	Tissue enhanced	Fibroblasts,Leydig cells,Peritubular cells,Smooth muscle cells	10
GDF7	ENSG00000143869	Group enriched	Granulosa cells,Stromal cells	36
PDIA6	ENSG00000143870	Tissue enhanced	Extravillous trophoblasts,Plasma cells	55
RHOB	ENSG00000143878	Tissue enhanced	Adipocytes,Basal squamous epithelial cells,Hepatocytes	50
ATP6V1C2	ENSG00000143882	Tissue enhanced	Cytotrophoblasts,Distal tubular cells,Glandular and luminal cells ,Intestinal endocrine cells,Ionocytes,Syncytiotrophoblasts	47
HNRNPLL	ENSG00000143889	Tissue enhanced	Early spermatids	24
GALM	ENSG00000143891	Tissue enhanced	Peritubular cells,Proximal enterocytes,Proximal tubular cells	67
CAMKMT	ENSG00000143919	Tissue enhanced	Astrocytes,Excitatory neurons,Inhibitory neurons,Microglial cells,Oligodendrocyte precursor cells,Oligodendrocytes	42
ABCG8	ENSG00000143921	Group enriched	Hepatocytes,Proximal enterocytes	2
EML4	ENSG00000143924	Low tissue specificity	NA	24
CALM2	ENSG00000143933	Low tissue specificity	NA	26
CHAC2	ENSG00000143942	Tissue enhanced	Erythroid cells,Plasma cells,Spermatocytes	12
RPS27A	ENSG00000143947	Low tissue specificity	NA	32
WDPCP	ENSG00000143951	Tissue enhanced	Alveolar cells type 1,Alveolar cells type 2,Astrocytes,Excitatory neurons,Inhibitory neurons,Oligodendrocyte precursor cells,Oligodendrocytes	42
VPS54	ENSG00000143952	Tissue enhanced	Inhibitory neurons,Microglial cells,Oligodendrocyte precursor cells,Oligodendrocytes	42
REG3G	ENSG00000143954	Tissue enhanced	Exocrine glandular cells,Pancreatic endocrine cells,Proximal enterocytes	1
ASXL2	ENSG00000143970	Low tissue specificity	NA	59
ETAA1	ENSG00000143971	Low tissue specificity	NA	7
SNRPG	ENSG00000143977	Low tissue specificity	NA	38
ABHD1	ENSG00000143994	Group enriched	Early spermatids,Late spermatids	25
MEIS1	ENSG00000143995	Tissue enhanced	Cone photoreceptor cells,Horizontal cells,Oligodendrocytes,Rod photoreceptor cells,Stromal cells	36
TRIM43B	ENSG00000144010	Not detected	NA	NA
TRIM43	ENSG00000144015	Tissue enhanced	Early spermatids,Spermatogonia	20
CIAO1	ENSG00000144021	Low tissue specificity	NA	67
ZNF514	ENSG00000144026	Tissue enhanced	Early spermatids	34
SNRNP200	ENSG00000144028	Low tissue specificity	NA	24
MRPS5	ENSG00000144029	Low tissue specificity	NA	39
ANKRD53	ENSG00000144031	Group enriched	Early spermatids,Late spermatids	25
TPRKB	ENSG00000144034	Tissue enhanced	Spermatocytes	66
NAT8	ENSG00000144035	Tissue enriched	Proximal tubular cells	67
EXOC6B	ENSG00000144036	Tissue enhanced	Astrocytes,Excitatory neurons,Inhibitory neurons,Microglial cells,Oligodendrocyte precursor cells,Oligodendrocytes	42
SFXN5	ENSG00000144040	Tissue enhanced	Astrocytes,Early spermatids,Late spermatids	64
TEX261	ENSG00000144043	Tissue enhanced	Rod photoreceptor cells	46
DQX1	ENSG00000144045	Tissue enhanced	Distal enterocytes,Gastric mucus-secreting cells,Intestinal mucus-secreting cells,Paneth cells,Proximal enterocytes,Undifferentiated cells	45
DUSP11	ENSG00000144048	Low tissue specificity	NA	26
ST6GAL2	ENSG00000144057	Group enriched	Astrocytes,Excitatory neurons,Granulosa cells,Inhibitory neurons,Oligodendrocyte precursor cells	40
NPHP1	ENSG00000144061	Tissue enhanced	Early spermatids,Endometrial ciliated cells,Respiratory ciliated cells,Spermatocytes	49
MALL	ENSG00000144063	Tissue enhanced	Distal enterocytes,Ductal cells,Pancreatic endocrine cells,Paneth cells,Proximal enterocytes,Urothelial cells	53
THNSL2	ENSG00000144115	Tissue enhanced	Distal tubular cells,Proximal tubular cells	67
RALB	ENSG00000144118	Tissue enhanced	Pancreatic endocrine cells	53
C1QL2	ENSG00000144119	Tissue enhanced	Bipolar cells,Cone photoreceptor cells,Oligodendrocyte precursor cells	62
TMEM177	ENSG00000144120	Tissue enhanced	Distal tubular cells,Proximal tubular cells	39
NT5DC4	ENSG00000144130	Group enriched	Early spermatids,Late spermatids	29
RABL2A	ENSG00000144134	Tissue enhanced	Respiratory ciliated cells	49
SLC20A1	ENSG00000144136	Tissue enhanced	Distal enterocytes,Paneth cells	53
FBLN7	ENSG00000144152	Tissue enhanced	Excitatory neurons,Fibroblasts,Inhibitory neurons,Melanocytes,Myocytes	8
ZC3H8	ENSG00000144161	Low tissue specificity	NA	52
LIPT1	ENSG00000144182	Tissue enhanced	Early spermatids,Spermatocytes	66
CNGA3	ENSG00000144191	Tissue enriched	Cone photoreceptor cells	9
FAHD2B	ENSG00000144199	Group enriched	Early spermatids,Late spermatids	34
LYG1	ENSG00000144214	Tissue enriched	Proximal tubular cells	67
AFF3	ENSG00000144218	Tissue enhanced	B-cells,Excitatory neurons,Inhibitory neurons,Oligodendrocyte precursor cells	21
UBXN4	ENSG00000144224	Tissue enhanced	Early spermatids	29
NXPH2	ENSG00000144227	Tissue enriched	Inhibitory neurons	8
SPOPL	ENSG00000144228	Low tissue specificity	NA	8
THSD7B	ENSG00000144229	Tissue enhanced	Cone photoreceptor cells,Horizontal cells,Inhibitory neurons,Rod photoreceptor cells	8
GPR17	ENSG00000144230	Tissue enriched	Oligodendrocyte precursor cells	68
POLR2D	ENSG00000144231	Tissue enhanced	Late spermatids,Spermatocytes	25
AMMECR1L	ENSG00000144233	Low tissue specificity	NA	36
GALNT13	ENSG00000144278	Tissue enhanced	Excitatory neurons,Inhibitory neurons,Oligodendrocyte precursor cells,Oligodendrocytes	8
PKP4	ENSG00000144283	Tissue enhanced	Excitatory neurons,Inhibitory neurons,Oligodendrocyte precursor cells,Oligodendrocytes	42
SCN1A	ENSG00000144285	Group enriched	Excitatory neurons,Inhibitory neurons,Oligodendrocyte precursor cells	8
SLC4A10	ENSG00000144290	Group enriched	Excitatory neurons,Inhibitory neurons	21
SCRN3	ENSG00000144306	Low tissue specificity	NA	26
LNPK	ENSG00000144320	Tissue enhanced	Hofbauer cells,Mammary glandular cells,Stromal cells	7
ZNF385B	ENSG00000144331	Tissue enhanced	Alveolar cells type 2,Bipolar cells,Excitatory neurons,Inhibitory neurons,Rod photoreceptor cells	21
TMEFF2	ENSG00000144339	Tissue enhanced	Excitatory neurons,Inhibitory neurons,Oligodendrocyte precursor cells,Oligodendrocytes	42
CDCA7	ENSG00000144354	Tissue enhanced	Cytotrophoblasts,Intestinal mucus-secreting cells,Leydig cells,Undifferentiated cells	53
DLX1	ENSG00000144355	Tissue enriched	Inhibitory neurons	8
UBR3	ENSG00000144357	Tissue enhanced	Astrocytes,Excitatory neurons,Inhibitory neurons,Oligodendrocyte precursor cells,Oligodendrocytes	42
PHOSPHO2	ENSG00000144362	Tissue enhanced	Early spermatids,Spermatocytes	66
GULP1	ENSG00000144366	Tissue enhanced	Inhibitory neurons,Intestinal endocrine cells,Muller glia cells,Syncytiotrophoblasts	8
FAM171B	ENSG00000144369	Group enriched	Astrocytes,Bipolar cells,Excitatory neurons,Inhibitory neurons,Oligodendrocyte precursor cells,Oligodendrocytes	56
HSPD1	ENSG00000144381	Tissue enhanced	Basal prostatic cells	22
CCDC150	ENSG00000144395	Tissue enhanced	Early spermatids,Granulosa cells,Late spermatids,Oligodendrocytes,Spermatocytes	23
METTL21A	ENSG00000144401	Tissue enhanced	Paneth cells	22
UNC80	ENSG00000144406	Tissue enhanced	Bipolar cells,Excitatory neurons,Inhibitory neurons,Oligodendrocyte precursor cells	21
PTH2R	ENSG00000144407	Tissue enhanced	Cone photoreceptor cells,Distal tubular cells,Excitatory neurons,Proximal tubular cells,Rod photoreceptor cells	46
CPO	ENSG00000144410	Tissue enriched	Proximal enterocytes	45
NBEAL1	ENSG00000144426	Tissue enhanced	Basal keratinocytes,Langerhans cells,Suprabasal keratinocytes	32
KANSL1L	ENSG00000144445	Tissue enhanced	Astrocytes,Inhibitory neurons,Microglial cells,Oligodendrocyte precursor cells,Oligodendrocytes	68
SPAG16	ENSG00000144451	Tissue enhanced	Early spermatids,Inhibitory neurons,Respiratory ciliated cells	49
ABCA12	ENSG00000144452	Group enriched	Basal keratinocytes,Suprabasal keratinocytes	28
SUMF1	ENSG00000144455	Tissue enhanced	Oligodendrocytes	4
NYAP2	ENSG00000144460	Group enriched	Excitatory neurons,Inhibitory neurons	8
RHBDD1	ENSG00000144468	Tissue enhanced	Astrocytes,Microglial cells,Oligodendrocyte precursor cells,Oligodendrocytes	57
ACKR3	ENSG00000144476	Tissue enhanced	Basal respiratory cells ,Endothelial cells,Fibroblasts,Smooth muscle cells	50
TRPM8	ENSG00000144481	Group enriched	Hepatocytes,Prostatic glandular cells	2
HES6	ENSG00000144485	Tissue enhanced	Endometrial ciliated cells,Erythroid cells,Intestinal endocrine cells,Intestinal mucus-secreting cells,Ionocytes	27
ESPNL	ENSG00000144488	Tissue enhanced	B-cells,Cardiomyocytes,Granulosa cells,Muller glia cells,Myocytes,Proximal tubular cells,Theca cells	67
ANKMY1	ENSG00000144504	Tissue enhanced	Early spermatids,Late spermatids,Respiratory ciliated cells	31
COPS7B	ENSG00000144524	Low tissue specificity	NA	20
DIS3L2	ENSG00000144535	Tissue enhanced	Inhibitory neurons,Oligodendrocytes	42
CPNE9	ENSG00000144550	Tissue enhanced	Early spermatids,Excitatory neurons,Inhibitory neurons,Late spermatids	31
FANCD2	ENSG00000144554	Tissue enhanced	Erythroid cells,Spermatocytes,Spermatogonia	12
TAMM41	ENSG00000144559	Low tissue specificity	NA	42
VGLL4	ENSG00000144560	Low tissue specificity	NA	14
RAB5A	ENSG00000144566	Low tissue specificity	NA	22
RETREG2	ENSG00000144567	Tissue enhanced	Collecting duct cells,Ductal cells,Exocrine glandular cells,Mammary glandular cells,Pancreatic endocrine cells,Proximal tubular cells	7
CTDSP1	ENSG00000144579	Tissue enhanced	NK-cells	63
CNOT9	ENSG00000144580	Tissue enhanced	Extravillous trophoblasts	7
MARCHF4	ENSG00000144583	Not detected	NA	43
STK11IP	ENSG00000144589	Low tissue specificity	NA	40
GMPPA	ENSG00000144591	Tissue enhanced	Extravillous trophoblasts	55
GRIP2	ENSG00000144596	Tissue enriched	Inhibitory neurons	8
EAF1	ENSG00000144597	Group enriched	Early spermatids,Late spermatids	34
CNTN4	ENSG00000144619	Tissue enhanced	Early spermatids,Excitatory neurons,Inhibitory neurons,Oligodendrocyte precursor cells	8
DYNC1LI1	ENSG00000144635	Tissue enhanced	Spermatocytes	20
RBMS3	ENSG00000144642	Tissue enhanced	Astrocytes,Inhibitory neurons,Microglial cells,Oligodendrocyte precursor cells	8
GADL1	ENSG00000144644	Tissue enhanced	Bipolar cells,Club cells,Collecting duct cells,Fibroblasts,Late spermatids,Myocytes	37
OSBPL10	ENSG00000144645	Group enriched	Early spermatids,Late spermatids	25
POMGNT2	ENSG00000144647	Low tissue specificity	NA	33
ACKR2	ENSG00000144648	Group enriched	Cytotrophoblasts,Extravillous trophoblasts,Syncytiotrophoblasts	38
GASK1A	ENSG00000144649	Tissue enhanced	Cytotrophoblasts,Extravillous trophoblasts,Fibroblasts,Hofbauer cells,Syncytiotrophoblasts	50
CSRNP1	ENSG00000144655	Low tissue specificity	NA	7
SLC25A38	ENSG00000144659	Tissue enhanced	Erythroid cells	63
ITGA9	ENSG00000144668	Tissue enhanced	Excitatory neurons,Inhibitory neurons,Ito cells,Leydig cells,Microglial cells,Oligodendrocyte precursor cells,Peritubular cells	14
SLC22A14	ENSG00000144671	Group enriched	Early spermatids,Late spermatids	25
GOLGA4	ENSG00000144674	Tissue enhanced	Cardiomyocytes	54
CTDSPL	ENSG00000144677	Tissue enhanced	Astrocytes,Excitatory neurons,Inhibitory neurons	21
STAC	ENSG00000144681	Tissue enhanced	Distal tubular cells,Early spermatids,Granulocytes,Granulosa cells,Late spermatids,Muller glia cells,Smooth muscle cells	40
IQSEC1	ENSG00000144711	Tissue enhanced	Cardiomyocytes,Cone photoreceptor cells,Excitatory neurons,Horizontal cells	21
CAND2	ENSG00000144712	Tissue enriched	Early spermatids	29
RPL32	ENSG00000144713	Low tissue specificity	NA	32
PTPRG	ENSG00000144724	Group enriched	Astrocytes,Excitatory neurons,Inhibitory neurons,Microglial cells,Oligodendrocyte precursor cells	68
IL17RD	ENSG00000144730	Tissue enhanced	Breast myoepithelial cells,Early spermatids,Late spermatids,Microglial cells,Peritubular cells	50
SHQ1	ENSG00000144736	Tissue enhanced	Oligodendrocytes	20
SLC25A26	ENSG00000144741	Low tissue specificity	NA	39
UBA3	ENSG00000144744	Low tissue specificity	NA	26
ARL6IP5	ENSG00000144746	Low tissue specificity	NA	3
TMF1	ENSG00000144747	Tissue enhanced	Early spermatids,Late spermatids	25
LRIG1	ENSG00000144749	Tissue enriched	Astrocytes	64
LRTM1	ENSG00000144771	Tissue enriched	Bipolar cells	56
AC073896.1	ENSG00000144785	Tissue enhanced	Club cells	11
LIMD1	ENSG00000144791	Tissue enhanced	Oligodendrocyte precursor cells	68
ZNF660	ENSG00000144792	Tissue enhanced	Bipolar cells,Muller glia cells,Rod photoreceptor cells	5
NFKBIZ	ENSG00000144802	Low tissue specificity	NA	41
COL8A1	ENSG00000144810	Tissue enhanced	Alveolar cells type 1,Fibroblasts,Ito cells,Smooth muscle cells	50
NXPE3	ENSG00000144815	Tissue enhanced	Oligodendrocytes,Plasma cells	42
ADGRG7	ENSG00000144820	Group enriched	Hepatocytes,Paneth cells,Proximal enterocytes	45
MYH15	ENSG00000144821	Tissue enhanced	Astrocytes,Excitatory neurons,Inhibitory neurons,Muller glia cells,Oligodendrocyte precursor cells,Oligodendrocytes,Rod photoreceptor cells	5
PHLDB2	ENSG00000144824	Tissue enhanced	Basal keratinocytes,Basal prostatic cells,Suprabasal keratinocytes	22
ABHD10	ENSG00000144827	Low tissue specificity	NA	39
TAGLN3	ENSG00000144834	Tissue enhanced	Bipolar cells,Excitatory neurons,Horizontal cells,Inhibitory neurons,Rod photoreceptor cells	62
PLA1A	ENSG00000144837	Tissue enhanced	Collecting duct cells,Endothelial cells,Hepatocytes,Langerhans cells,Peritubular cells	10
RABL3	ENSG00000144840	Tissue enhanced	Cone photoreceptor cells	9
ADPRH	ENSG00000144843	Tissue enhanced	Macrophages	4
IGSF11	ENSG00000144847	Tissue enhanced	Astrocytes,Early spermatids,Inhibitory neurons,Late spermatids,Oligodendrocytes	8
ATG3	ENSG00000144848	Tissue enhanced	Early spermatids,Spermatocytes	10
NR1I2	ENSG00000144852	Tissue enhanced	Distal enterocytes,Hepatocytes,Paneth cells,Proximal enterocytes,Undifferentiated cells	45
BOC	ENSG00000144857	Tissue enhanced	Astrocytes,Basal squamous epithelial cells,Fibroblasts,Leydig cells,Peritubular cells	50
SRPRB	ENSG00000144867	Tissue enhanced	Plasma cells	55
TMEM108	ENSG00000144868	Tissue enhanced	Astrocytes,Excitatory neurons,Inhibitory neurons,Oligodendrocyte precursor cells	8
AGTR1	ENSG00000144891	Tissue enhanced	Fibroblasts,Hepatocytes,Leydig cells,Sertoli cells,Smooth muscle cells	50
MED12L	ENSG00000144893	Group enriched	Astrocytes,Excitatory neurons,Inhibitory neurons,Oligodendrocyte precursor cells	21
EIF2A	ENSG00000144895	Low tissue specificity	NA	32
ALDH1L1	ENSG00000144908	Group enriched	Hepatocytes,Proximal tubular cells	2
OSBPL11	ENSG00000144909	Tissue enhanced	Kupffer cells	19
TRPC1	ENSG00000144935	Group enriched	Astrocytes,Excitatory neurons,Granulosa cells,Inhibitory neurons,Microglial cells,Oligodendrocyte precursor cells,Oligodendrocytes	40
NCEH1	ENSG00000144959	Tissue enhanced	Excitatory neurons,Pancreatic endocrine cells	44
SPATA16	ENSG00000144962	Group enriched	Early spermatids,Late spermatids,Spermatocytes	66
FAM86B2	ENSG00000145002	Group enriched	Alveolar cells type 1,Early spermatids,Granulosa cells,Late spermatids	25
LPP	ENSG00000145012	Tissue enhanced	Early spermatids,Late spermatids	31
TMEM44	ENSG00000145014	Tissue enhanced	Distal enterocytes,Ito cells	53
RUBCN	ENSG00000145016	Tissue enhanced	Monocytes,Plasma cells	65
AMT	ENSG00000145020	Tissue enhanced	Hepatocytes,Proximal enterocytes,Undifferentiated cells	53
TCTA	ENSG00000145022	Low tissue specificity	NA	59
NICN1	ENSG00000145029	Tissue enhanced	Early spermatids,Late spermatids	31
UCN2	ENSG00000145040	Tissue enhanced	Basal keratinocytes,Basal respiratory cells	26
DCAF1	ENSG00000145041	Tissue enhanced	Glandular and luminal cells ,Granulosa cells	7
MANF	ENSG00000145050	Tissue enhanced	Plasma cells,Syncytiotrophoblasts	55
STXBP5L	ENSG00000145087	Group enriched	Excitatory neurons,Inhibitory neurons,Oligodendrocyte precursor cells	21
EAF2	ENSG00000145088	Tissue enhanced	B-cells,Plasma cells,Proximal tubular cells	55
ILDR1	ENSG00000145103	Tissue enhanced	Alveolar cells type 1,Club cells,Collecting duct cells,Cytotrophoblasts,Distal enterocytes,Glandular and luminal cells ,Respiratory ciliated cells	53
TM4SF19	ENSG00000145107	Tissue enriched	Hofbauer cells	4
MUC4	ENSG00000145113	Tissue enhanced	Club cells,Distal enterocytes,Gastric mucus-secreting cells,Intestinal mucus-secreting cells,Respiratory ciliated cells,Undifferentiated cells,Urothelial cells	26
SLIT2	ENSG00000145147	Group enriched	Excitatory neurons,Inhibitory neurons,Oligodendrocytes	8
EIF2B5	ENSG00000145191	Low tissue specificity	NA	39
AHSG	ENSG00000145192	Tissue enriched	Hepatocytes	15
ECE2	ENSG00000145194	Tissue enhanced	Early spermatids,Extravillous trophoblasts,Inhibitory neurons,Late spermatids	8
VWA5B2	ENSG00000145198	Group enriched	Excitatory neurons,Inhibitory neurons,Intestinal endocrine cells	17
DGKQ	ENSG00000145214	Tissue enhanced	Distal enterocytes,Intestinal mucus-secreting cells,Paneth cells,Proximal enterocytes	53
FIP1L1	ENSG00000145216	Low tissue specificity	NA	10
SLC26A1	ENSG00000145217	Tissue enhanced	Astrocytes,Excitatory neurons,Hepatocytes,Inhibitory neurons,Oligodendrocyte precursor cells,Proximal enterocytes,Proximal tubular cells	67
LYAR	ENSG00000145220	Tissue enhanced	Early spermatids,NK-cells,Spermatocytes	66
CENPC	ENSG00000145241	Low tissue specificity	NA	24
EPHA5	ENSG00000145242	Group enriched	Excitatory neurons,Inhibitory neurons,Oligodendrocyte precursor cells	8
CORIN	ENSG00000145244	Tissue enriched	Cardiomyocytes	54
ATP10D	ENSG00000145246	Tissue enhanced	Syncytiotrophoblasts	18
OCIAD2	ENSG00000145247	Tissue enhanced	Pancreatic endocrine cells,Proximal enterocytes,Proximal tubular cells	16
SLC10A4	ENSG00000145248	Tissue enriched	Inhibitory neurons	8
SLC10A6	ENSG00000145283	Group enriched	Early spermatids,Late spermatids	25
SCD5	ENSG00000145284	Tissue enhanced	Astrocytes,Oligodendrocyte precursor cells,Oligodendrocytes	68
PLAC8	ENSG00000145287	Tissue enhanced	Dendritic cells,Distal enterocytes,Extravillous trophoblasts,NK-cells,Paneth cells,Respiratory ciliated cells	53
ENOPH1	ENSG00000145293	Low tissue specificity	NA	39
CABS1	ENSG00000145309	Group enriched	Early spermatids,Late spermatids	31
GC	ENSG00000145321	Group enriched	Cholangiocytes,Hepatocytes	15
TRMT10A	ENSG00000145331	Tissue enhanced	Spermatocytes,Spermatogonia	13
KLHL8	ENSG00000145332	Tissue enriched	Muller glia cells	5
SNCA	ENSG00000145335	Tissue enhanced	Erythroid cells,Excitatory neurons,Melanocytes,Oligodendrocytes	6
PYURF	ENSG00000145337	Low tissue specificity	NA	32
TBCK	ENSG00000145348	Tissue enhanced	Astrocytes,Excitatory neurons,Inhibitory neurons,Microglial cells,Oligodendrocyte precursor cells,Oligodendrocytes	42
CAMK2D	ENSG00000145349	Tissue enhanced	Cardiomyocytes,Excitatory neurons,Inhibitory neurons,Microglial cells,Oligodendrocyte precursor cells	8
CISD2	ENSG00000145354	Tissue enhanced	Erythroid cells	6
DDIT4L	ENSG00000145358	Tissue enhanced	Collecting duct cells,Distal tubular cells,Extravillous trophoblasts,Granulosa cells,Sertoli cells	37
ANK2	ENSG00000145362	Group enriched	Astrocytes,Bipolar cells,Cone photoreceptor cells,Excitatory neurons,Horizontal cells,Inhibitory neurons,Oligodendrocyte precursor cells,Oligodendrocytes,Rod photoreceptor cells	42
TIFA	ENSG00000145365	Tissue enhanced	Plasma cells,Syncytiotrophoblasts	55
SPATA5	ENSG00000145375	Tissue enhanced	Early spermatids,Inhibitory neurons,Microglial cells,Oligodendrocyte precursor cells,Oligodendrocytes	23
FABP2	ENSG00000145384	Tissue enriched	Proximal enterocytes	45
CCNA2	ENSG00000145386	Tissue enhanced	Cytotrophoblasts,Erythroid cells,Extravillous trophoblasts,Plasma cells	12
METTL14	ENSG00000145388	Tissue enhanced	Early spermatids	23
USP53	ENSG00000145390	Tissue enhanced	Glandular and luminal cells ,Microglial cells	44
SETD7	ENSG00000145391	Low tissue specificity	NA	50
NAF1	ENSG00000145414	Low tissue specificity	NA	7
MARCHF1	ENSG00000145416	Group enriched	B-cells,Hofbauer cells	41
SFRP2	ENSG00000145423	Tissue enriched	Fibroblasts	50
RPS3A	ENSG00000145425	Low tissue specificity	NA	32
RNF175	ENSG00000145428	Group enriched	Early spermatids,Excitatory neurons,Inhibitory neurons,Oligodendrocyte precursor cells	8
PDGFC	ENSG00000145431	Tissue enhanced	Astrocytes,Granulosa cells,Microglial cells,Oligodendrocyte precursor cells	40
CBR4	ENSG00000145439	Tissue enhanced	Oligodendrocyte precursor cells	68
GLRA3	ENSG00000145451	Tissue enhanced	Early spermatids,Excitatory neurons,Inhibitory neurons,Late spermatids,Mammary glandular cells	21
CYP4V2	ENSG00000145476	Tissue enhanced	Hepatocytes	2
ROPN1L	ENSG00000145491	Group enriched	Early spermatids,Late spermatids,Spermatocytes	34
NDUFS6	ENSG00000145494	Tissue enhanced	Distal tubular cells	39
MARCHF6	ENSG00000145495	Tissue enhanced	Adipocytes,Cardiomyocytes,Cytotrophoblasts,Dendritic cells,Extravillous trophoblasts,Hofbauer cells,Syncytiotrophoblasts	24
NKD2	ENSG00000145506	Tissue enhanced	Fibroblasts,Langerhans cells,Melanocytes,Microglial cells,Muller glia cells,Spermatogonia,Stromal cells	48
CDH18	ENSG00000145526	Group enriched	Excitatory neurons,Inhibitory neurons,Oligodendrocyte precursor cells	21
ADAMTS16	ENSG00000145536	Tissue enhanced	Collecting duct cells,Excitatory neurons,Fibroblasts,Granulosa cells,Theca cells	21
SRD5A1	ENSG00000145545	Tissue enhanced	Basal squamous epithelial cells,Hepatocytes,Ionocytes,Squamous epithelial cells	61
MYO10	ENSG00000145555	Tissue enhanced	Granulosa cells,Muller glia cells	40
OTULINL	ENSG00000145569	Tissue enhanced	Collecting duct cells,Dendritic cells,Hofbauer cells,Macrophages,Stromal cells	65
RPL37	ENSG00000145592	Low tissue specificity	NA	32
SKP2	ENSG00000145604	Group enriched	Cytotrophoblasts,Extravillous trophoblasts,Syncytiotrophoblasts	38
OSMR	ENSG00000145623	Tissue enhanced	Basal prostatic cells,Pancreatic endocrine cells,Prostatic glandular cells	22
UGT3A1	ENSG00000145626	Tissue enhanced	Collecting duct cells,Early spermatids,Hepatocytes,Late spermatids,Proximal tubular cells	67
PLK2	ENSG00000145632	Tissue enhanced	Basal squamous epithelial cells,Extravillous trophoblasts	7
SHISAL2B	ENSG00000145642	Group enriched	Mammary glandular cells,Pancreatic endocrine cells	30
GZMA	ENSG00000145649	Group enriched	Dendritic cells,NK-cells,T-cells	63
PIK3R1	ENSG00000145675	Tissue enhanced	Dendritic cells,Stromal cells	24
HAPLN1	ENSG00000145681	Tissue enhanced	Fibroblasts,Granulosa cells,Inhibitory neurons,Syncytiotrophoblasts	33
LHFPL2	ENSG00000145685	Tissue enhanced	Granulosa cells,Microglial cells	40
SSBP2	ENSG00000145687	Tissue enhanced	Astrocytes,Excitatory neurons,Inhibitory neurons,Microglial cells,Oligodendrocytes	8
BHMT	ENSG00000145692	Group enriched	Hepatocytes,Proximal tubular cells	67
ANKRD31	ENSG00000145700	Group enriched	Spermatocytes,Spermatogonia	13
IQGAP2	ENSG00000145703	Tissue enhanced	Early spermatids,Late spermatids	29
CRHBP	ENSG00000145708	Group enriched	Granulosa cells,Ito cells	40
RASA1	ENSG00000145715	Tissue enhanced	Cytotrophoblasts,Excitatory neurons,Inhibitory neurons,Oligodendrocyte precursor cells,Oligodendrocytes,Syncytiotrophoblasts	18
LIX1	ENSG00000145721	Tissue enriched	Muller glia cells	5
GIN1	ENSG00000145723	Low tissue specificity	NA	52
PPIP5K2	ENSG00000145725	Tissue enhanced	Inhibitory neurons	8
PAM	ENSG00000145730	Tissue enhanced	Cardiomyocytes,Inhibitory neurons,Intestinal endocrine cells	54
BDP1	ENSG00000145734	Low tissue specificity	NA	52
GTF2H2	ENSG00000145736	Low tissue specificity	NA	13
SLC30A5	ENSG00000145740	Low tissue specificity	NA	38
BTF3	ENSG00000145741	Low tissue specificity	NA	32
FBXL17	ENSG00000145743	Group enriched	Astrocytes,Excitatory neurons,Inhibitory neurons,Microglial cells,Oligodendrocyte precursor cells,Oligodendrocytes	8
SPATA9	ENSG00000145757	Group enriched	Early spermatids,Late spermatids	34
TSLP	ENSG00000145777	Group enriched	Basal respiratory cells ,Basal squamous epithelial cells	26
TNFAIP8	ENSG00000145779	Tissue enhanced	Granulocytes,Langerhans cells,Syncytiotrophoblasts	3
FEM1C	ENSG00000145780	Low tissue specificity	NA	53
COMMD10	ENSG00000145781	Tissue enhanced	Microglial cells,Oligodendrocyte precursor cells,Oligodendrocytes	39
ATG12	ENSG00000145782	Low tissue specificity	NA	24
MEGF10	ENSG00000145794	Tissue enhanced	Astrocytes,Myocytes,Oligodendrocyte precursor cells,Oligodendrocytes	64
ADAMTS19	ENSG00000145808	Group enriched	Excitatory neurons,Inhibitory neurons,Oligodendrocytes	21
YIPF5	ENSG00000145817	Low tissue specificity	NA	55
ARHGAP26	ENSG00000145819	Group enriched	Astrocytes,Excitatory neurons,Inhibitory neurons,Late spermatids,Microglial cells	21
CXCL14	ENSG00000145824	Tissue enhanced	Basal keratinocytes,Basal squamous epithelial cells,Breast myoepithelial cells,Fibroblasts,Glandular and luminal cells ,Proximal tubular cells,Suprabasal keratinocytes	33
LECT2	ENSG00000145826	Group enriched	Early spermatids,Hepatocytes,Late spermatids	23
SLC25A48	ENSG00000145832	Tissue enhanced	Astrocytes,Distal tubular cells,Proximal enterocytes,Proximal tubular cells	67
DDX46	ENSG00000145833	Low tissue specificity	NA	52
IL9	ENSG00000145839	Not detected	NA	NA
TIMD4	ENSG00000145850	Group enriched	Early spermatids,Late spermatids	34
RNF145	ENSG00000145860	Low tissue specificity	NA	41
C1QTNF2	ENSG00000145861	Tissue enhanced	Fibroblasts,Leydig cells,Myocytes,Peritubular cells,Smooth muscle cells	50
GABRA6	ENSG00000145863	Not detected	NA	8
GABRB2	ENSG00000145864	Group enriched	Excitatory neurons,Inhibitory neurons	8
FBXO38	ENSG00000145868	Low tissue specificity	NA	59
SPINK7	ENSG00000145879	Tissue enriched	Squamous epithelial cells	61
PCYOX1L	ENSG00000145882	Low tissue specificity	NA	58
GLRA1	ENSG00000145888	Tissue enhanced	Bipolar cells,Excitatory neurons,Horizontal cells,Inhibitory neurons,Oligodendrocyte precursor cells	56
TNIP1	ENSG00000145901	Tissue enhanced	Pancreatic endocrine cells,Proximal enterocytes	53
G3BP1	ENSG00000145907	Low tissue specificity	NA	28
ZNF300	ENSG00000145908	Tissue enhanced	Gastric mucus-secreting cells,Granulosa cells	40
N4BP3	ENSG00000145911	Tissue enhanced	Bipolar cells,Extravillous trophoblasts	38
NHP2	ENSG00000145912	Low tissue specificity	NA	39
RMND5B	ENSG00000145916	Tissue enhanced	Early spermatids,Late spermatids,Spermatocytes	25
BOD1	ENSG00000145919	Tissue enhanced	Theca cells	52
CPLX2	ENSG00000145920	Group enriched	Excitatory neurons,Horizontal cells,Inhibitory neurons,Intestinal endocrine cells,Late spermatids	62
TENM2	ENSG00000145934	Group enriched	Astrocytes,Excitatory neurons,Inhibitory neurons	8
KCNMB1	ENSG00000145936	Tissue enriched	Peritubular cells	48
FAM50B	ENSG00000145945	Tissue enhanced	Spermatogonia	20
MYLK4	ENSG00000145949	Tissue enhanced	Excitatory neurons,Inhibitory neurons,Microglial cells,Oligodendrocyte precursor cells,Proximal tubular cells	21
FAM217A	ENSG00000145975	Group enriched	Early spermatids,Late spermatids	25
TBC1D7	ENSG00000145979	Low tissue specificity	NA	10
FARS2	ENSG00000145982	Group enriched	Astrocytes,Early spermatids,Excitatory neurons,Inhibitory neurons,Late spermatids,Microglial cells,Oligodendrocyte precursor cells,Oligodendrocytes	21
GFOD1	ENSG00000145990	Tissue enhanced	Adipocytes,Cardiomyocytes,Excitatory neurons,Inhibitory neurons,NK-cells	14
CDKAL1	ENSG00000145996	Group enriched	Astrocytes,Excitatory neurons,Inhibitory neurons,Microglial cells,Oligodendrocyte precursor cells,Oligodendrocytes	42
PSD2	ENSG00000146005	Tissue enriched	Astrocytes	64
LRRTM2	ENSG00000146006	Tissue enhanced	Bipolar cells,Excitatory neurons,Glandular and luminal cells ,Inhibitory neurons,Oligodendrocyte precursor cells,Oligodendrocytes	44
ZMAT2	ENSG00000146007	Low tissue specificity	NA	6
GFRA3	ENSG00000146013	Tissue enhanced	Early spermatids,Granulocytes,Intestinal endocrine cells,Late spermatids,Spermatogonia	17
KLHL3	ENSG00000146021	Tissue enhanced	Early spermatids,Excitatory neurons,Inhibitory neurons,Late spermatids,Muller glia cells,Oligodendrocytes	21
DCDC2	ENSG00000146038	Tissue enhanced	Cholangiocytes,Collecting duct cells,Distal tubular cells,Ductal cells,Endometrial ciliated cells,Glandular and luminal cells ,Proximal tubular cells	44
SLC17A4	ENSG00000146039	Group enriched	Cholangiocytes,Distal enterocytes,Hepatocytes,Paneth cells,Proximal enterocytes	53
H2BC1	ENSG00000146047	Not detected	NA	NA
KAAG1	ENSG00000146049	Group enriched	Endometrial ciliated cells,Glandular and luminal cells ,Proximal tubular cells,Spermatocytes	44
TRIM7	ENSG00000146054	Tissue enhanced	Basal keratinocytes,Cardiomyocytes,Squamous epithelial cells,Suprabasal keratinocytes	37
TRIM41	ENSG00000146063	Low tissue specificity	NA	52
HIGD2A	ENSG00000146066	Low tissue specificity	NA	32
FAM193B	ENSG00000146067	Low tissue specificity	NA	43
PLA2G7	ENSG00000146070	Group enriched	Hofbauer cells,Macrophages	4
TNFRSF21	ENSG00000146072	Tissue enhanced	Basal prostatic cells,Prostatic glandular cells,Syncytiotrophoblasts,Urothelial cells	22
RNF44	ENSG00000146083	Group enriched	Early spermatids,Late spermatids	25
MMUT	ENSG00000146085	Tissue enhanced	Cardiomyocytes,Cytotrophoblasts,Extravillous trophoblasts,Hofbauer cells,Syncytiotrophoblasts	24
RASGEF1C	ENSG00000146090	Tissue enriched	Microglial cells	66
DOK3	ENSG00000146094	Group enriched	B-cells,Granulocytes,Hofbauer cells,Kupffer cells,Macrophages,Monocytes,Plasma cells	19
ABT1	ENSG00000146109	Low tissue specificity	NA	39
PPP1R18	ENSG00000146112	Tissue enhanced	Hofbauer cells,Kupffer cells,Langerhans cells,Monocytes,NK-cells	63
DAAM2	ENSG00000146122	Group enriched	Astrocytes,Oligodendrocytes,Sertoli cells	42
PRIM2	ENSG00000146143	Tissue enhanced	Microglial cells,Oligodendrocyte precursor cells,Oligodendrocytes	42
MLIP	ENSG00000146147	Group enriched	Cardiomyocytes,Excitatory neurons	21
HMGCLL1	ENSG00000146151	Tissue enhanced	Astrocytes,Excitatory neurons,Inhibitory neurons,Oligodendrocytes	21
LGSN	ENSG00000146166	Tissue enhanced	Excitatory neurons,Inhibitory neurons,Late spermatids,Oligodendrocytes,Proximal tubular cells,Respiratory ciliated cells	67
FGD2	ENSG00000146192	Tissue enhanced	B-cells,Dendritic cells,Kupffer cells,Langerhans cells,Macrophages,Microglial cells,Monocytes	57
SCUBE3	ENSG00000146197	Tissue enhanced	Horizontal cells,Intestinal endocrine cells,Rod photoreceptor cells	62
ANO7	ENSG00000146205	Group enriched	Gastric mucus-secreting cells,Intestinal mucus-secreting cells	27
CRIP3	ENSG00000146215	Tissue enhanced	Astrocytes,Distal tubular cells,Granulosa cells,Late spermatids,Oligodendrocyte precursor cells	40
TTBK1	ENSG00000146216	Tissue enhanced	Astrocytes,Bipolar cells,Excitatory neurons,Inhibitory neurons,Oligodendrocyte precursor cells,Oligodendrocytes	67
TCTE1	ENSG00000146221	Group enriched	Early spermatids,Late spermatids	31
RPL7L1	ENSG00000146223	Low tissue specificity	NA	52
NFKBIE	ENSG00000146232	Tissue enhanced	Langerhans cells	41
CYP39A1	ENSG00000146233	Tissue enhanced	Hepatocytes,Late spermatids	2
TPBG	ENSG00000146242	Tissue enhanced	Basal respiratory cells	26
IRAK1BP1	ENSG00000146243	Tissue enhanced	Early spermatids,Excitatory neurons,Inhibitory neurons,Late spermatids,Oligodendrocyte precursor cells	49
PHIP	ENSG00000146247	Low tissue specificity	NA	52
PRSS35	ENSG00000146250	Tissue enriched	Muller glia cells	5
MMS22L	ENSG00000146263	Tissue enhanced	Early spermatids,Oligodendrocytes,Spermatocytes,Spermatogonia	12
FAXC	ENSG00000146267	Tissue enhanced	Alveolar cells type 1,Excitatory neurons,Inhibitory neurons,Oligodendrocyte precursor cells	8
GABRR1	ENSG00000146276	Tissue enriched	Bipolar cells	56
PNRC1	ENSG00000146278	Tissue enhanced	Langerhans cells	41
PM20D2	ENSG00000146281	Low tissue specificity	NA	37
RARS2	ENSG00000146282	Low tissue specificity	NA	66
SCML4	ENSG00000146285	Tissue enhanced	Dendritic cells,Early spermatids,Late spermatids,NK-cells,T-cells	58
TBC1D32	ENSG00000146350	Tissue enhanced	Astrocytes,Excitatory neurons,Inhibitory neurons,Oligodendrocyte precursor cells,Oligodendrocytes,Rod photoreceptor cells	46
CLVS2	ENSG00000146352	Group enriched	Excitatory neurons,Inhibitory neurons,Muller glia cells	8
GPR6	ENSG00000146360	Not detected	NA	21
RNF217	ENSG00000146373	Tissue enhanced	Early spermatids,Oligodendrocytes	23
RSPO3	ENSG00000146374	Tissue enhanced	Endothelial cells,Fibroblasts,Inhibitory neurons,Ito cells,Leydig cells,Stromal cells	33
ARHGAP18	ENSG00000146376	Tissue enhanced	Granulocytes,Respiratory ciliated cells,Syncytiotrophoblasts	51
TAAR2	ENSG00000146378	Group enriched	Astrocytes,Early spermatids,Late spermatids	34
TAAR6	ENSG00000146383	Not detected	NA	NA
TAAR8	ENSG00000146385	Not detected	NA	NA
ABRACL	ENSG00000146386	Tissue enhanced	Proximal tubular cells	67
TAAR1	ENSG00000146399	Not detected	NA	NA
SLC18B1	ENSG00000146409	Tissue enhanced	Astrocytes,Hofbauer cells	4
MTFR2	ENSG00000146410	Tissue enhanced	Extravillous trophoblasts,Spermatocytes,Spermatogonia	12
SLC2A12	ENSG00000146411	Tissue enhanced	Astrocytes,Oligodendrocytes,Syncytiotrophoblasts	18
SHPRH	ENSG00000146414	Tissue enhanced	Cone photoreceptor cells,Oligodendrocytes	52
AIG1	ENSG00000146416	Tissue enhanced	Inhibitory neurons,Proximal tubular cells	67
DYNLT1	ENSG00000146425	Tissue enhanced	Basal respiratory cells ,Ionocytes,Respiratory ciliated cells	26
TIAM2	ENSG00000146426	Tissue enhanced	Cone photoreceptor cells,Early spermatids,Excitatory neurons,Late spermatids	34
TMEM181	ENSG00000146433	Low tissue specificity	NA	24
PNLDC1	ENSG00000146453	Tissue enhanced	Early spermatids,Late spermatids,Spermatocytes,Spermatogonia	20
WTAP	ENSG00000146457	Tissue enhanced	Langerhans cells,Suprabasal keratinocytes	48
ZMYM4	ENSG00000146463	Tissue enhanced	Excitatory neurons,Inhibitory neurons,Oligodendrocyte precursor cells,Oligodendrocytes	68
VIP	ENSG00000146469	Group enriched	Inhibitory neurons,Melanocytes	8
ARMT1	ENSG00000146476	Tissue enhanced	Proximal tubular cells	7
SLC22A3	ENSG00000146477	Tissue enhanced	Alveolar cells type 2,Hepatocytes,Leydig cells,Myocytes,Pancreatic endocrine cells	15
VWDE	ENSG00000146530	Tissue enhanced	Cardiomyocytes,Excitatory neurons,Granulosa cells,Inhibitory neurons	8
GNA12	ENSG00000146535	Tissue enhanced	Oligodendrocyte precursor cells,Syncytiotrophoblasts	65
C7orf50	ENSG00000146540	Tissue enhanced	Distal tubular cells	39
SDK1	ENSG00000146555	Tissue enhanced	Early spermatids,Excitatory neurons,Inhibitory neurons,Late spermatids,Microglial cells,Oligodendrocyte precursor cells	8
CCZ1B	ENSG00000146574	Low tissue specificity	NA	59
C7orf26	ENSG00000146576	Low tissue specificity	NA	63
RBAK	ENSG00000146587	Low tissue specificity	NA	52
CREB5	ENSG00000146592	Tissue enhanced	Adipocytes,Basal prostatic cells,Monocytes,Oligodendrocyte precursor cells,Oligodendrocytes	50
FERD3L	ENSG00000146618	Not detected	NA	NA
EGFR	ENSG00000146648	Tissue enhanced	Cytotrophoblasts,Myocytes,Syncytiotrophoblasts	50
CDCA5	ENSG00000146670	Tissue enhanced	Early spermatids,Extravillous trophoblasts,Late spermatids,Spermatocytes,Spermatogonia	12
IGFBP3	ENSG00000146674	Tissue enhanced	Basal keratinocytes,Basal respiratory cells ,Extravillous trophoblasts,Fibroblasts,Urothelial cells	33
PURB	ENSG00000146676	Low tissue specificity	NA	10
IGFBP1	ENSG00000146678	Tissue enriched	Hepatocytes	2
SSC4D	ENSG00000146700	Tissue enhanced	Collecting duct cells,Distal tubular cells,Hepatocytes,Spermatogonia	7
MDH2	ENSG00000146701	Low tissue specificity	NA	39
POMZP3	ENSG00000146707	Tissue enhanced	Early spermatids,Late spermatids,Spermatocytes	59
NIPSNAP2	ENSG00000146729	Tissue enhanced	Distal tubular cells,Endometrial ciliated cells,Proximal tubular cells	7
CCT6A	ENSG00000146731	Low tissue specificity	NA	39
PSPH	ENSG00000146733	Tissue enhanced	Distal tubular cells,Early spermatids,Late spermatids,Proximal tubular cells	34
TRIM50	ENSG00000146755	Tissue enhanced	Early spermatids,Gastric mucus-secreting cells,Spermatocytes,Spermatogonia	20
ZNF92	ENSG00000146757	Tissue enhanced	B-cells	57
ATXN7L1	ENSG00000146776	Tissue enhanced	Astrocytes,Early spermatids,Excitatory neurons,Inhibitory neurons	8
TMEM168	ENSG00000146802	Low tissue specificity	NA	53
ASB15	ENSG00000146809	Group enriched	Cardiomyocytes,Early spermatids	54
MAP11	ENSG00000146826	Group enriched	Cytotrophoblasts,Extravillous trophoblasts,Hofbauer cells,Syncytiotrophoblasts	18
SLC12A9	ENSG00000146828	Tissue enhanced	Cytotrophoblasts	47
GIGYF1	ENSG00000146830	Low tissue specificity	NA	52
TRIM4	ENSG00000146833	Low tissue specificity	NA	63
MEPCE	ENSG00000146834	Low tissue specificity	NA	7
ZAN	ENSG00000146839	Group enriched	Early spermatids,Late spermatids	31
TMEM209	ENSG00000146842	Low tissue specificity	NA	23
AGBL3	ENSG00000146856	Tissue enhanced	Early spermatids,Excitatory neurons,Inhibitory neurons,Oligodendrocytes	23
STRA8	ENSG00000146857	Tissue enriched	Spermatogonia	20
ZC3HAV1L	ENSG00000146858	Tissue enhanced	Excitatory neurons,Gastric mucus-secreting cells,Microglial cells,Oligodendrocyte precursor cells	68
TMEM140	ENSG00000146859	Tissue enhanced	Ito cells,Plasma cells,Syncytiotrophoblasts	55
TLK2	ENSG00000146872	Tissue enhanced	Late spermatids	25
EPHA1	ENSG00000146904	Tissue enhanced	Early spermatids,Gastric mucus-secreting cells,Proximal enterocytes,Squamous epithelial cells	61
NOM1	ENSG00000146909	Low tissue specificity	NA	39
CNPY1	ENSG00000146910	Group enriched	Astrocytes,Oligodendrocytes,Spermatocytes,Spermatogonia	20
NCAPG2	ENSG00000146918	Tissue enhanced	Spermatocytes	12
ASB10	ENSG00000146926	Tissue enriched	Cardiomyocytes	37
NLGN4X	ENSG00000146938	Tissue enhanced	Astrocytes,Excitatory neurons,Inhibitory neurons,Oligodendrocyte precursor cells	68
SHROOM2	ENSG00000146950	Tissue enhanced	Astrocytes,Cone photoreceptor cells,Microglial cells,Peritubular cells	9
RAB19	ENSG00000146955	Tissue enhanced	Intestinal endocrine cells	58
LUC7L2	ENSG00000146963	Low tissue specificity	NA	59
DENND2A	ENSG00000146966	Tissue enhanced	Distal enterocytes,Horizontal cells,Oligodendrocyte precursor cells,Paneth cells	53
CLTRN	ENSG00000147003	Tissue enriched	Proximal tubular cells	67
SH3KBP1	ENSG00000147010	Tissue enhanced	Distal enterocytes,Monocytes	3
TMEM47	ENSG00000147027	Tissue enhanced	Adipocytes,Astrocytes,Leydig cells,Muller glia cells,Myocytes,Peritubular cells,Sertoli cells	48
LANCL3	ENSG00000147036	Tissue enhanced	Basal keratinocytes,Inhibitory neurons,Squamous epithelial cells	8
SYTL5	ENSG00000147041	Tissue enhanced	Gastric mucus-secreting cells,Inhibitory neurons,Intestinal mucus-secreting cells	8
CASK	ENSG00000147044	Tissue enhanced	Inhibitory neurons,Oligodendrocyte precursor cells	68
KDM6A	ENSG00000147050	Tissue enhanced	Microglial cells,Oligodendrocyte precursor cells,Oligodendrocytes	44
SPIN2A	ENSG00000147059	Tissue enhanced	Bipolar cells,Cardiomyocytes,Cone photoreceptor cells,Dendritic cells,Rod photoreceptor cells	43
MSN	ENSG00000147065	Tissue enhanced	NK-cells	16
AKAP4	ENSG00000147081	Group enriched	Early spermatids,Late spermatids	31
CCNB3	ENSG00000147082	Tissue enhanced	Oligodendrocytes,Sertoli cells,Spermatocytes,Spermatogonia	13
HDAC8	ENSG00000147099	Tissue enhanced	Astrocytes,Excitatory neurons,Inhibitory neurons,Microglial cells,Oligodendrocyte precursor cells,Oligodendrocytes	8
SLC16A2	ENSG00000147100	Tissue enhanced	Astrocytes,Hepatocytes,Inhibitory neurons,Oligodendrocyte precursor cells	2
DIPK2B	ENSG00000147113	Tissue enriched	Adipocytes	43
ZNF157	ENSG00000147117	Tissue enhanced	Excitatory neurons,Inhibitory neurons,Oligodendrocyte precursor cells,Oligodendrocytes,Spermatogonia	8
ZNF182	ENSG00000147118	Low tissue specificity	NA	40
CHST7	ENSG00000147119	Tissue enhanced	Langerhans cells,Monocytes,Myocytes,Peritubular cells,Sertoli cells	50
KRBOX4	ENSG00000147121	Tissue enhanced	Oligodendrocyte precursor cells,Oligodendrocytes	52
NDUFB11	ENSG00000147123	Low tissue specificity	NA	39
ZNF41	ENSG00000147124	Tissue enhanced	Excitatory neurons,Inhibitory neurons,Microglial cells,Oligodendrocytes	8
RAB41	ENSG00000147127	Tissue enriched	Cone photoreceptor cells	9
ZMYM3	ENSG00000147130	Tissue enhanced	Granulosa cells,Theca cells	52
TAF1	ENSG00000147133	Tissue enhanced	Cone photoreceptor cells	9
GPR174	ENSG00000147138	Tissue enhanced	B-cells,Dendritic cells,Plasma cells,T-cells	7
NONO	ENSG00000147140	Low tissue specificity	NA	10
CCDC120	ENSG00000147144	Low tissue specificity	NA	44
LPAR4	ENSG00000147145	Tissue enhanced	Astrocytes,Fibroblasts,Leydig cells,Myocytes,Oligodendrocyte precursor cells	50
EBP	ENSG00000147155	Tissue enhanced	Hepatocytes	15
AWAT2	ENSG00000147160	Tissue enriched	Spermatocytes	13
OGT	ENSG00000147162	Low tissue specificity	NA	65
SNX12	ENSG00000147164	Low tissue specificity	NA	47
ITGB1BP2	ENSG00000147166	Tissue enriched	Cardiomyocytes	54
IL2RG	ENSG00000147168	Tissue enhanced	B-cells,Dendritic cells,Distal enterocytes,NK-cells,Paneth cells,Plasma cells,T-cells	58
GCNA	ENSG00000147174	Tissue enhanced	Collecting duct cells,Dendritic cells,Endometrial ciliated cells,Glandular and luminal cells ,Plasma cells,T-cells,Theca cells	7
ZNF711	ENSG00000147180	Tissue enhanced	Oligodendrocyte precursor cells	36
CPXCR1	ENSG00000147183	Tissue enriched	Early spermatids	23
DIAPH2	ENSG00000147202	Tissue enhanced	Excitatory neurons,Late spermatids,Microglial cells,Oligodendrocyte precursor cells	21
NXF3	ENSG00000147206	Tissue enhanced	Cholangiocytes,Early spermatids,Endometrial ciliated cells,Ito cells,Kupffer cells,Late spermatids,Paneth cells,Undifferentiated cells	49
RIPPLY1	ENSG00000147223	Group enriched	Hepatocytes,Proximal tubular cells	2
PRPS1	ENSG00000147224	Low tissue specificity	NA	24
RADX	ENSG00000147231	Tissue enhanced	Cytotrophoblasts,Extravillous trophoblasts,Syncytiotrophoblasts	18
FRMPD3	ENSG00000147234	Tissue enhanced	Astrocytes,Cone photoreceptor cells,Excitatory neurons,Inhibitory neurons	8
HTR2C	ENSG00000147246	Tissue enhanced	Excitatory neurons,Inhibitory neurons,Oligodendrocyte precursor cells	8
DOCK11	ENSG00000147251	Tissue enhanced	Inhibitory neurons,Kupffer cells,Macrophages,Microglial cells,NK-cells	8
IGSF1	ENSG00000147255	Tissue enhanced	Alveolar cells type 1,Astrocytes,Bipolar cells,Horizontal cells,Mammary glandular cells,Melanocytes,Myocytes	56
ARHGAP36	ENSG00000147256	Tissue enhanced	Astrocytes,Mammary glandular cells,Myocytes,Oligodendrocyte precursor cells	37
GPC3	ENSG00000147257	Tissue enhanced	Cytotrophoblasts,Extravillous trophoblasts,Fibroblasts,Muller glia cells,Syncytiotrophoblasts	33
GPR119	ENSG00000147262	Not detected	NA	NA
RBMX	ENSG00000147274	Low tissue specificity	NA	32
MCPH1	ENSG00000147316	Tissue enhanced	Excitatory neurons,Inhibitory neurons,Oligodendrocyte precursor cells,Oligodendrocytes	21
MFHAS1	ENSG00000147324	Tissue enhanced	Astrocytes,Glandular and luminal cells	44
FBXO25	ENSG00000147364	Tissue enhanced	Early spermatids,Late spermatids,Spermatocytes	66
FATE1	ENSG00000147378	Tissue enhanced	Early spermatids,Late spermatids,Sertoli cells,Spermatocytes,Theca cells	31
MAGEA4	ENSG00000147381	Tissue enhanced	Cytotrophoblasts,Spermatocytes,Spermatogonia,Syncytiotrophoblasts	20
NSDHL	ENSG00000147383	Tissue enhanced	Basal respiratory cells ,Hepatocytes	26
ZNF185	ENSG00000147394	Tissue enhanced	Glandular and luminal cells ,Pancreatic endocrine cells,Squamous epithelial cells	61
CETN2	ENSG00000147400	Tissue enhanced	Endometrial ciliated cells,Proximal tubular cells,Respiratory ciliated cells	49
RPL10	ENSG00000147403	Low tissue specificity	NA	32
CSGALNACT1	ENSG00000147408	Tissue enhanced	Astrocytes,Excitatory neurons,Granulosa cells,Microglial cells,Oligodendrocyte precursor cells	40
ATP6V1B2	ENSG00000147416	Tissue enhanced	Proximal tubular cells	67
CCDC25	ENSG00000147419	Low tissue specificity	NA	2
HMBOX1	ENSG00000147421	Tissue enhanced	Astrocytes,Oligodendrocyte precursor cells	23
CHRNB3	ENSG00000147432	Tissue enhanced	Astrocytes,Bipolar cells,Excitatory neurons,Inhibitory neurons,Microglial cells,Rod photoreceptor cells	21
CHRNA6	ENSG00000147434	Tissue enhanced	Bipolar cells,Inhibitory neurons,Late spermatids,Rod photoreceptor cells	8
GNRH1	ENSG00000147437	Tissue enhanced	Leydig cells,Peritubular cells	43
BIN3	ENSG00000147439	Low tissue specificity	NA	5
DOK2	ENSG00000147443	Tissue enhanced	Dendritic cells,Hofbauer cells,Kupffer cells,Langerhans cells,Macrophages,NK-cells,T-cells	63
SLC25A37	ENSG00000147454	Tissue enhanced	Early spermatids,Erythroid cells,Late spermatids	6
CHMP7	ENSG00000147457	Low tissue specificity	NA	57
DOCK5	ENSG00000147459	Tissue enriched	Oligodendrocytes	42
STAR	ENSG00000147465	Tissue enriched	Theca cells	52
PLPBP	ENSG00000147471	Tissue enhanced	Distal tubular cells,Exocrine glandular cells,Hofbauer cells,Proximal tubular cells	7
ERLIN2	ENSG00000147475	Low tissue specificity	NA	44
SNTG1	ENSG00000147481	Group enriched	Excitatory neurons,Inhibitory neurons,Oligodendrocyte precursor cells	8
PXDNL	ENSG00000147485	Tissue enhanced	Cardiomyocytes,Early spermatids,Excitatory neurons,Inhibitory neurons,Microglial cells,Muller glia cells,Spermatocytes	8
ST18	ENSG00000147488	Tissue enriched	Oligodendrocytes	42
RGS20	ENSG00000147509	Tissue enriched	Astrocytes	64
TACC1	ENSG00000147526	Tissue enhanced	Adipocytes	14
GOLGA7	ENSG00000147533	Low tissue specificity	NA	39
PLPP5	ENSG00000147535	Tissue enhanced	Plasma cells,Prostatic glandular cells	55
GINS4	ENSG00000147536	Tissue enhanced	Granulosa cells	12
NSD3	ENSG00000147548	Tissue enhanced	Extravillous trophoblasts,Syncytiotrophoblasts	7
DNAJC5B	ENSG00000147570	Group enriched	Early spermatids,Late spermatids	31
CRH	ENSG00000147571	Tissue enriched	Syncytiotrophoblasts	18
TRIM55	ENSG00000147573	Tissue enhanced	Cardiomyocytes,Endometrial ciliated cells,Hepatocytes,Myocytes,Spermatocytes	54
ADHFE1	ENSG00000147576	Tissue enhanced	Astrocytes,Cardiomyocytes,Syncytiotrophoblasts	18
MRPS28	ENSG00000147586	Low tissue specificity	NA	26
PMP2	ENSG00000147588	Group enriched	Astrocytes,Muller glia cells,Oligodendrocyte precursor cells,Oligodendrocytes	5
LACTB2	ENSG00000147592	Tissue enhanced	Early spermatids,Proximal tubular cells,Spermatocytes	67
PRDM14	ENSG00000147596	Not detected	NA	37
TERF1	ENSG00000147601	Low tissue specificity	NA	65
RPL7	ENSG00000147604	Low tissue specificity	NA	32
SLC26A7	ENSG00000147606	Tissue enhanced	Collecting duct cells,Endometrial ciliated cells,Glandular and luminal cells ,Intestinal endocrine cells,Ito cells,Stromal cells	44
PSKH2	ENSG00000147613	Tissue enhanced	Rod photoreceptor cells	46
ATP6V0D2	ENSG00000147614	Tissue enriched	Distal tubular cells	39
SYBU	ENSG00000147642	Tissue enhanced	Excitatory neurons,Horizontal cells,Inhibitory neurons	21
DPYS	ENSG00000147647	Group enriched	Hepatocytes,Proximal tubular cells	67
MTDH	ENSG00000147649	Low tissue specificity	NA	55
LRP12	ENSG00000147650	Tissue enhanced	Astrocytes,Excitatory neurons,Inhibitory neurons,Oligodendrocyte precursor cells	21
EBAG9	ENSG00000147654	Low tissue specificity	NA	39
RSPO2	ENSG00000147655	Group enriched	Excitatory neurons,Inhibitory neurons	8
POLR2K	ENSG00000147669	Low tissue specificity	NA	39
MAL2	ENSG00000147676	Tissue enhanced	Collecting duct cells,Distal enterocytes,Pancreatic endocrine cells,Suprabasal keratinocytes,Urothelial cells	22
EIF3H	ENSG00000147677	Low tissue specificity	NA	10
UTP23	ENSG00000147679	Low tissue specificity	NA	59
NDUFB9	ENSG00000147684	Low tissue specificity	NA	10
TATDN1	ENSG00000147687	Low tissue specificity	NA	32
FAM83A	ENSG00000147689	Tissue enhanced	Basal respiratory cells ,Club cells,Pancreatic endocrine cells,Squamous epithelial cells,Suprabasal keratinocytes,Urothelial cells	26
GSDMC	ENSG00000147697	Group enriched	Basal keratinocytes,Basal squamous epithelial cells,Squamous epithelial cells,Suprabasal keratinocytes	61
FAM135B	ENSG00000147724	Tissue enhanced	Astrocytes,Early spermatids,Excitatory neurons,Inhibitory neurons	8
ZNF7	ENSG00000147789	Low tissue specificity	NA	52
ARHGAP39	ENSG00000147799	Tissue enhanced	Astrocytes,Endometrial ciliated cells,Excitatory neurons,Inhibitory neurons,Oligodendrocytes,Respiratory ciliated cells,Rod photoreceptor cells	49
SLC39A4	ENSG00000147804	Tissue enhanced	Proximal enterocytes,Proximal tubular cells	67
NAPRT	ENSG00000147813	Tissue enhanced	Proximal enterocytes,Proximal tubular cells	67
VLDLR	ENSG00000147852	Tissue enhanced	Cardiomyocytes,Cone photoreceptor cells,Oligodendrocytes	9
AK3	ENSG00000147853	Tissue enhanced	Hepatocytes	39
UHRF2	ENSG00000147854	Tissue enhanced	Oligodendrocytes	43
NFIB	ENSG00000147862	Tissue enhanced	Astrocytes,Oligodendrocyte precursor cells	8
CER1	ENSG00000147869	Not detected	NA	50
PLIN2	ENSG00000147872	Tissue enhanced	Extravillous trophoblasts,Hepatocytes,Syncytiotrophoblasts	18
IFNA5	ENSG00000147873	Not detected	NA	NA
HAUS6	ENSG00000147874	Tissue enhanced	Early spermatids,Spermatocytes,Spermatogonia	29
CDKN2B	ENSG00000147883	Tissue enhanced	Distal enterocytes,Pancreatic endocrine cells,Proximal enterocytes,Squamous epithelial cells,Urothelial cells	53
IFNA16	ENSG00000147885	Not detected	NA	NA
CDKN2A	ENSG00000147889	Tissue enhanced	Basal respiratory cells ,Club cells,Early spermatids,Late spermatids,Pancreatic endocrine cells,Respiratory ciliated cells	16
C9orf72	ENSG00000147894	Tissue enhanced	Langerhans cells	41
IFNK	ENSG00000147896	Not detected	NA	44
ZCCHC7	ENSG00000147905	Tissue enhanced	Excitatory neurons,Inhibitory neurons,Oligodendrocyte precursor cells,Oligodendrocytes	57
FBXO10	ENSG00000147912	Tissue enhanced	Early spermatids,Excitatory neurons,Inhibitory neurons,Late spermatids,Oligodendrocyte precursor cells	34
SIGMAR1	ENSG00000147955	Tissue enhanced	Extravillous trophoblasts,Hepatocytes	33
CBWD5	ENSG00000147996	Tissue enhanced	Basal squamous epithelial cells	59
CEP78	ENSG00000148019	Tissue enhanced	Cone photoreceptor cells,Dendritic cells,NK-cells,Spermatocytes	63
NTRK2	ENSG00000148053	Tissue enhanced	Astrocytes,Excitatory neurons,Inhibitory neurons,Oligodendrocyte precursor cells	8
IDNK	ENSG00000148057	Tissue enhanced	Distal tubular cells,Proximal enterocytes,Proximal tubular cells	67
SHC3	ENSG00000148082	Group enriched	Excitatory neurons,Inhibitory neurons,Oligodendrocyte precursor cells	8
AUH	ENSG00000148090	Tissue enhanced	Distal tubular cells,Inhibitory neurons,Oligodendrocytes,Proximal tubular cells	39
MFSD14B	ENSG00000148110	Tissue enhanced	Kupffer cells	19
AOPEP	ENSG00000148120	Group enriched	Cardiomyocytes,Cytotrophoblasts,Extravillous trophoblasts,Syncytiotrophoblasts	24
PLPPR1	ENSG00000148123	Group enriched	Distal tubular cells,Early spermatids,Proximal tubular cells	67
OR13C4	ENSG00000148136	Not detected	NA	NA
ZNF462	ENSG00000148143	Tissue enhanced	Astrocytes,Oligodendrocyte precursor cells,Oligodendrocytes	68
INIP	ENSG00000148153	Low tissue specificity	NA	26
UGCG	ENSG00000148154	Tissue enhanced	Glandular and luminal cells ,Urothelial cells	22
ACTL7B	ENSG00000148156	Group enriched	Early spermatids,Late spermatids	29
SNX30	ENSG00000148158	Tissue enhanced	Alveolar cells type 2,Oligodendrocytes	42
STOM	ENSG00000148175	Tissue enhanced	Adipocytes,Erythroid cells,Hepatocytes	14
GSN	ENSG00000148180	Tissue enhanced	Adipocytes,Fibroblasts	50
MRRF	ENSG00000148187	Group enriched	Early spermatids,Late spermatids	34
NR6A1	ENSG00000148200	Tissue enhanced	Excitatory neurons,Extravillous trophoblasts,Inhibitory neurons,Oligodendrocyte precursor cells,Spermatogonia	38
CRB2	ENSG00000148204	Tissue enhanced	Astrocytes,Bipolar cells,Cone photoreceptor cells,Oligodendrocytes,Rod photoreceptor cells	9
OR5C1	ENSG00000148215	Not detected	NA	NA
ALAD	ENSG00000148218	Tissue enhanced	Erythroid cells,Granulosa cells	6
ASTN2	ENSG00000148219	Tissue enhanced	Astrocytes,Excitatory neurons,Inhibitory neurons,Late spermatids,Oligodendrocyte precursor cells,Oligodendrocytes	8
WDR31	ENSG00000148225	Tissue enhanced	Cardiomyocytes,Cone photoreceptor cells,Early spermatids,Late spermatids,Rod photoreceptor cells,Spermatocytes	43
POLE3	ENSG00000148229	Low tissue specificity	NA	39
SURF4	ENSG00000148248	Tissue enhanced	Syncytiotrophoblasts	55
GBGT1	ENSG00000148288	Tissue enhanced	Erythroid cells,Hofbauer cells,Kupffer cells,Macrophages	4
SURF1	ENSG00000148290	Low tissue specificity	NA	39
SURF2	ENSG00000148291	Group enriched	Early spermatids,Late spermatids	31
SURF6	ENSG00000148296	Tissue enhanced	Theca cells	53
MED22	ENSG00000148297	Low tissue specificity	NA	48
REXO4	ENSG00000148300	Low tissue specificity	NA	39
RPL7A	ENSG00000148303	Low tissue specificity	NA	32
GTF3C5	ENSG00000148308	Low tissue specificity	NA	52
ASB6	ENSG00000148331	Low tissue specificity	NA	6
PTGES2	ENSG00000148334	Tissue enriched	Cardiomyocytes	54
NTMT1	ENSG00000148335	Group enriched	Early spermatids,Late spermatids	31
CIZ1	ENSG00000148337	Low tissue specificity	NA	66
SLC25A25	ENSG00000148339	Tissue enhanced	Cone photoreceptor cells	44
SH3GLB2	ENSG00000148341	Tissue enhanced	Cytotrophoblasts,Syncytiotrophoblasts	47
MIGA2	ENSG00000148343	Tissue enhanced	Granulosa cells,Theca cells	52
PTGES	ENSG00000148344	Tissue enhanced	Basal respiratory cells ,Cytotrophoblasts,Extravillous trophoblasts,Syncytiotrophoblasts	38
LCN2	ENSG00000148346	Tissue enhanced	Basal respiratory cells ,Club cells,Ductal cells,Pancreatic endocrine cells,Respiratory ciliated cells,Urothelial cells	26
LRSAM1	ENSG00000148356	Tissue enhanced	Astrocytes,Excitatory neurons,Inhibitory neurons	21
HMCN2	ENSG00000148357	Tissue enriched	Myocytes	50
GPR107	ENSG00000148358	Low tissue specificity	NA	44
PAXX	ENSG00000148362	Tissue enhanced	Cytotrophoblasts,Dendritic cells,Distal tubular cells,Extravillous trophoblasts	7
IDI2	ENSG00000148377	Tissue enhanced	Alveolar cells type 2,Glandular and luminal cells ,Horizontal cells,Myocytes	37
INPP5E	ENSG00000148384	Low tissue specificity	NA	7
LCN9	ENSG00000148386	Not detected	NA	NA
SEC16A	ENSG00000148396	Low tissue specificity	NA	27
DPH7	ENSG00000148399	Tissue enhanced	Spermatocytes,Spermatogonia	13
NOTCH1	ENSG00000148400	Tissue enhanced	Adipocytes,Astrocytes,Ito cells	14
CACNA1B	ENSG00000148408	Group enriched	Excitatory neurons,Inhibitory neurons	21
NACC2	ENSG00000148411	Tissue enriched	Late spermatids	31
PROSER2	ENSG00000148426	Tissue enhanced	Basal prostatic cells,Glandular and luminal cells ,Hepatocytes,Prostatic glandular cells,Urothelial cells	22
USP6NL	ENSG00000148429	Tissue enhanced	Microglial cells,Oligodendrocyte precursor cells	44
COMMD3	ENSG00000148444	Tissue enhanced	Early spermatids	29
MSRB2	ENSG00000148450	Tissue enhanced	Cardiomyocytes,Proximal tubular cells	67
PDSS1	ENSG00000148459	Tissue enhanced	Inhibitory neurons,Proximal enterocytes,Undifferentiated cells	8
FAM171A1	ENSG00000148468	Tissue enhanced	Astrocytes,Cholangiocytes,Excitatory neurons,Oligodendrocytes	64
MINDY3	ENSG00000148481	Tissue enhanced	Alveolar cells type 1,Hofbauer cells,Syncytiotrophoblasts	7
SLC39A12	ENSG00000148482	Group enriched	Astrocytes,Muller glia cells	64
TMEM236	ENSG00000148483	Tissue enhanced	Distal enterocytes,Intestinal endocrine cells,Intestinal mucus-secreting cells,Paneth cells,Proximal enterocytes,Undifferentiated cells	45
RSU1	ENSG00000148484	Low tissue specificity	NA	51
ST8SIA6	ENSG00000148488	Tissue enriched	Microglial cells	14
PARD3	ENSG00000148498	Group enriched	Astrocytes,Inhibitory neurons,Microglial cells,Oligodendrocyte precursor cells	8
ANKRD30A	ENSG00000148513	Group enriched	Breast myoepithelial cells,Mammary glandular cells	35
ZEB1	ENSG00000148516	Tissue enhanced	Excitatory neurons,Inhibitory neurons,Microglial cells,Oligodendrocyte precursor cells,Stromal cells	68
FAM13C	ENSG00000148541	Tissue enriched	Oligodendrocytes	42
NRBF2	ENSG00000148572	Tissue enhanced	Syncytiotrophoblasts	18
A1CF	ENSG00000148584	Tissue enhanced	Cholangiocytes,Distal enterocytes,Hepatocytes,Intestinal endocrine cells,Paneth cells,Proximal enterocytes,Proximal tubular cells	2
CDHR1	ENSG00000148600	Group enriched	Cone photoreceptor cells,Rod photoreceptor cells	9
LRIT1	ENSG00000148602	Group enriched	Bipolar cells,Early spermatids,Late spermatids,Spermatocytes	56
RGR	ENSG00000148604	Tissue enriched	Muller glia cells	5
POLR3A	ENSG00000148606	Tissue enhanced	Cone photoreceptor cells	9
HERC4	ENSG00000148634	Tissue enhanced	Oligodendrocyte precursor cells,Oligodendrocytes	53
LRMDA	ENSG00000148655	Tissue enhanced	Adipocytes,Distal tubular cells,Endometrial ciliated cells,Hofbauer cells,Proximal tubular cells	7
CAMK2G	ENSG00000148660	Tissue enhanced	Astrocytes,Cytotrophoblasts	47
ADIRF	ENSG00000148671	Tissue enriched	Proximal enterocytes	45
GLUD1	ENSG00000148672	Tissue enhanced	Astrocytes,Hepatocytes	41
ANKRD1	ENSG00000148677	Tissue enriched	Cardiomyocytes	54
HTR7	ENSG00000148680	Tissue enhanced	Early spermatids,Excitatory neurons,Inhibitory neurons,Spermatocytes	8
RPP30	ENSG00000148688	Low tissue specificity	NA	12
FRA10AC1	ENSG00000148690	Tissue enhanced	Spermatocytes	66
ADD3	ENSG00000148700	Tissue enhanced	Astrocytes	50
HABP2	ENSG00000148702	Group enriched	Cholangiocytes,Hepatocytes	15
VAX1	ENSG00000148704	Tissue enriched	Inhibitory neurons	8
DNAJB12	ENSG00000148719	Tissue enhanced	Late spermatids	31
EIF4EBP2	ENSG00000148730	Low tissue specificity	NA	45
NPFFR1	ENSG00000148734	Tissue enhanced	Astrocytes,Muller glia cells	5
PLEKHS1	ENSG00000148735	Tissue enhanced	Basal respiratory cells ,Club cells,Endometrial ciliated cells,Exocrine glandular cells,Ionocytes,Proximal enterocytes,Respiratory ciliated cells	26
TCF7L2	ENSG00000148737	Tissue enhanced	Astrocytes,Distal enterocytes,Extravillous trophoblasts,Paneth cells	53
MKI67	ENSG00000148773	Tissue enhanced	Erythroid cells,Extravillous trophoblasts,Granulosa cells,Plasma cells	12
CYP17A1	ENSG00000148795	Tissue enriched	Theca cells	52
INA	ENSG00000148798	Group enriched	Bipolar cells,Cone photoreceptor cells,Early spermatids,Excitatory neurons,Horizontal cells,Inhibitory neurons,Late spermatids,Rod photoreceptor cells,Spermatocytes	56
FUOM	ENSG00000148803	Tissue enhanced	Hepatocytes,Hofbauer cells,Proximal enterocytes,Proximal tubular cells	2
LRRC27	ENSG00000148814	Group enriched	Early spermatids,Late spermatids	31
MTG1	ENSG00000148824	Tissue enhanced	Gastric mucus-secreting cells	59
NKX6-2	ENSG00000148826	Group enriched	Gastric mucus-secreting cells,Oligodendrocytes	42
PAOX	ENSG00000148832	Group enriched	Early spermatids,Late spermatids	31
GSTO1	ENSG00000148834	Tissue enhanced	Hofbauer cells	51
TAF5	ENSG00000148835	Tissue enhanced	Spermatocytes,Spermatogonia	20
PPRC1	ENSG00000148840	Low tissue specificity	NA	44
ITPRIP	ENSG00000148841	Tissue enhanced	Adipocytes,Ito cells,Squamous epithelial cells,Suprabasal keratinocytes	61
CNNM2	ENSG00000148842	Tissue enhanced	Astrocytes,Excitatory neurons,Inhibitory neurons,Oligodendrocyte precursor cells,Oligodendrocytes	8
PDCD11	ENSG00000148843	Tissue enhanced	Early spermatids	29
ADAM12	ENSG00000148848	Tissue enhanced	Cone photoreceptor cells,Extravillous trophoblasts,Oligodendrocyte precursor cells,Syncytiotrophoblasts	38
RGS10	ENSG00000148908	Tissue enhanced	Granulocytes,Hofbauer cells,Kupffer cells,Langerhans cells,Macrophages,Monocytes	51
BTBD10	ENSG00000148925	Tissue enhanced	Excitatory neurons,Spermatocytes	21
ADM	ENSG00000148926	Tissue enhanced	Basal prostatic cells,Extravillous trophoblasts,Syncytiotrophoblasts	38
GAS2	ENSG00000148935	Group enriched	Astrocytes,Excitatory neurons,Inhibitory neurons,Oligodendrocytes	8
SLC5A12	ENSG00000148942	Group enriched	Proximal enterocytes,Proximal tubular cells	67
LIN7C	ENSG00000148943	Low tissue specificity	NA	22
LRRC4C	ENSG00000148948	Tissue enriched	Oligodendrocyte precursor cells	68
IMMP1L	ENSG00000148950	Low tissue specificity	NA	10
SAA4	ENSG00000148965	Group enriched	Hepatocytes,Respiratory ciliated cells	2
PGAP2	ENSG00000148985	Group enriched	Cytotrophoblasts,Early spermatids,Late spermatids	25
TUT1	ENSG00000149016	Tissue enhanced	Adipocytes,Early spermatids	14
SCGB1A1	ENSG00000149021	Tissue enriched	Club cells	26
SYT8	ENSG00000149043	Group enriched	Basal keratinocytes,Basal squamous epithelial cells,Breast myoepithelial cells,Cholangiocytes,Extravillous trophoblasts,Respiratory ciliated cells,Squamous epithelial cells	61
ZNF214	ENSG00000149050	Tissue enhanced	Early spermatids,Endometrial ciliated cells,Excitatory neurons,Respiratory ciliated cells,Spermatocytes	49
ZNF215	ENSG00000149054	Tissue enhanced	Excitatory neurons,Inhibitory neurons,Plasma cells,Spermatogonia	55
HSD17B12	ENSG00000149084	Low tissue specificity	NA	15
APIP	ENSG00000149089	Tissue enhanced	Distal tubular cells	30
PAMR1	ENSG00000149090	Tissue enriched	Astrocytes	64
DGKZ	ENSG00000149091	Tissue enhanced	NK-cells	63
EIF3M	ENSG00000149100	Low tissue specificity	NA	10
TNKS1BP1	ENSG00000149115	Tissue enhanced	Suprabasal keratinocytes	61
GLYAT	ENSG00000149124	Group enriched	Hepatocytes,Proximal tubular cells	67
SERPING1	ENSG00000149131	Tissue enhanced	Cholangiocytes,Ductal cells,Fibroblasts,Hepatocytes,Leydig cells	2
OR5F1	ENSG00000149133	Not detected	NA	NA
SSRP1	ENSG00000149136	Low tissue specificity	NA	12
SLC43A1	ENSG00000149150	Tissue enhanced	Cholangiocytes,Erythroid cells,Exocrine glandular cells,Hepatocytes	2
PTPRJ	ENSG00000149177	Tissue enhanced	Inhibitory neurons,Microglial cells,Oligodendrocyte precursor cells,Oligodendrocytes	68
C11orf49	ENSG00000149179	Tissue enhanced	Astrocytes,Excitatory neurons,Inhibitory neurons	21
ARFGAP2	ENSG00000149182	Low tissue specificity	NA	52
CELF1	ENSG00000149187	Low tissue specificity	NA	52
HIKESHI	ENSG00000149196	Tissue enhanced	Cytotrophoblasts,Extravillous trophoblasts,Hofbauer cells	7
CCDC81	ENSG00000149201	Tissue enhanced	Early spermatids,Endometrial ciliated cells,Extravillous trophoblasts,Respiratory ciliated cells	49
SESN3	ENSG00000149212	Tissue enhanced	Early spermatids,Late spermatids	29
ENDOD1	ENSG00000149218	Tissue enhanced	Distal enterocytes,Granulosa cells,Oligodendrocytes	40
CCDC82	ENSG00000149231	Tissue enriched	Early spermatids	23
KLHL35	ENSG00000149243	Tissue enhanced	Bipolar cells,Early spermatids,Late spermatids,Spermatogonia	20
TENM4	ENSG00000149256	Tissue enhanced	Astrocytes,Early spermatids,Excitatory neurons,Inhibitory neurons,Microglial cells	8
SERPINH1	ENSG00000149257	Tissue enhanced	Basal prostatic cells,Extravillous trophoblasts,Fibroblasts,Smooth muscle cells,Stromal cells	33
CAPN5	ENSG00000149260	Tissue enhanced	Distal enterocytes,Gastric mucus-secreting cells,Intestinal mucus-secreting cells,Paneth cells,Proximal enterocytes,Undifferentiated cells	53
INTS4	ENSG00000149262	Low tissue specificity	NA	52
PAK1	ENSG00000149269	Tissue enhanced	Excitatory neurons	21
RPS3	ENSG00000149273	Low tissue specificity	NA	32
ZC3H12C	ENSG00000149289	Tissue enhanced	Astrocytes,Oligodendrocyte precursor cells,Oligodendrocytes,Suprabasal keratinocytes	64
TTC12	ENSG00000149292	Group enriched	Early spermatids,Late spermatids,Respiratory ciliated cells,Spermatocytes	31
NCAM1	ENSG00000149294	Tissue enhanced	Astrocytes,Excitatory neurons,Inhibitory neurons,Oligodendrocyte precursor cells,Oligodendrocytes	42
DRD2	ENSG00000149295	Tissue enriched	Horizontal cells	62
C11orf52	ENSG00000149300	Tissue enhanced	Alveolar cells type 1,Alveolar cells type 2,Cholangiocytes,Endometrial ciliated cells,Gastric mucus-secreting cells,Mammary glandular cells,Respiratory ciliated cells	49
HTR3B	ENSG00000149305	Tissue enhanced	Excitatory neurons,Oligodendrocytes	21
NPAT	ENSG00000149308	Low tissue specificity	NA	59
ATM	ENSG00000149311	Tissue enhanced	Cone photoreceptor cells,NK-cells,Oligodendrocytes,Rod photoreceptor cells	63
AASDHPPT	ENSG00000149313	Tissue enriched	Early spermatids	29
GLB1L2	ENSG00000149328	Tissue enriched	Rod photoreceptor cells	46
SLX4IP	ENSG00000149346	Tissue enhanced	Astrocytes,Microglial cells,Oligodendrocyte precursor cells,Oligodendrocytes	42
LAMTOR1	ENSG00000149357	Low tissue specificity	NA	51
P4HA3	ENSG00000149380	Tissue enhanced	Cone photoreceptor cells,Early spermatids,Erythroid cells,Horizontal cells,Rod photoreceptor cells,Spermatocytes,Spermatogonia	23
GRIK4	ENSG00000149403	Tissue enhanced	Astrocytes,Cone photoreceptor cells,Excitatory neurons,Inhibitory neurons,Oligodendrocyte precursor cells,Oligodendrocytes	21
ST14	ENSG00000149418	Tissue enhanced	Distal enterocytes,Paneth cells,Proximal enterocytes,Undifferentiated cells,Urothelial cells	53
HYOU1	ENSG00000149428	Tissue enhanced	Plasma cells	65
GGTLC1	ENSG00000149435	Tissue enhanced	Alveolar cells type 1,Early spermatids,Late spermatids,Spermatocytes	25
ADAM33	ENSG00000149451	Tissue enhanced	Fibroblasts,Leydig cells,Microglial cells,Smooth muscle cells,Stromal cells	50
SLC22A8	ENSG00000149452	Tissue enriched	Proximal tubular cells	67
KAT14	ENSG00000149474	Tissue enhanced	Cytotrophoblasts,Extravillous trophoblasts	38
TKFC	ENSG00000149476	Tissue enhanced	Hepatocytes,Proximal enterocytes,Proximal tubular cells,Theca cells	45
MTA2	ENSG00000149480	Tissue enhanced	Basal squamous epithelial cells	59
TMEM138	ENSG00000149483	Tissue enhanced	Rod photoreceptor cells	46
FADS1	ENSG00000149485	Tissue enhanced	Rod photoreceptor cells	65
TMC2	ENSG00000149488	Group enriched	Late spermatids,Oligodendrocyte precursor cells	68
ROM1	ENSG00000149489	Tissue enriched	Rod photoreceptor cells	46
EML3	ENSG00000149499	Tissue enhanced	Squamous epithelial cells	61
INCENP	ENSG00000149503	Tissue enhanced	Squamous epithelial cells	12
ZP1	ENSG00000149506	Group enriched	Early spermatids,Late spermatids	25
OOSP2	ENSG00000149507	Tissue enriched	Late spermatids	31
MS4A3	ENSG00000149516	Tissue enriched	Erythroid cells	25
PLCH2	ENSG00000149527	Tissue enhanced	Bipolar cells,Cone photoreceptor cells,Oligodendrocytes,Rod photoreceptor cells	46
CPSF7	ENSG00000149532	Low tissue specificity	NA	23
MS4A2	ENSG00000149534	Tissue enriched	Granulocytes	60
B3GAT3	ENSG00000149541	Low tissue specificity	NA	4
EI24	ENSG00000149547	Tissue enhanced	Hepatocytes	2
CCDC15	ENSG00000149548	Group enriched	Early spermatids,Erythroid cells,Late spermatids,Spermatocytes,Spermatogonia	13
CHEK1	ENSG00000149554	Tissue enhanced	Cholangiocytes,Erythroid cells,Extravillous trophoblasts,Spermatocytes,Spermatogonia	12
FEZ1	ENSG00000149557	Tissue enhanced	Cardiomyocytes,Horizontal cells,Oligodendrocytes	62
ESAM	ENSG00000149564	Tissue enhanced	Adipocytes,Endothelial cells,Ito cells,Sertoli cells,Smooth muscle cells	14
KIRREL3	ENSG00000149571	Group enriched	Excitatory neurons,Inhibitory neurons,Oligodendrocytes	8
MPZL2	ENSG00000149573	Tissue enhanced	Basal keratinocytes,Basal prostatic cells,Basal respiratory cells ,Squamous epithelial cells,Suprabasal keratinocytes,Urothelial cells	22
SCN2B	ENSG00000149575	Tissue enhanced	Bipolar cells,Cardiomyocytes,Excitatory neurons,Horizontal cells,Inhibitory neurons,Oligodendrocytes	8
SIDT2	ENSG00000149577	Tissue enhanced	Basal keratinocytes	41
TMEM25	ENSG00000149582	Tissue enhanced	Proximal enterocytes	45
TAGLN	ENSG00000149591	Group enriched	Breast myoepithelial cells,Peritubular cells,Sertoli cells,Smooth muscle cells	48
JPH2	ENSG00000149596	Tissue enriched	Cardiomyocytes	54
DUSP15	ENSG00000149599	Group enriched	Distal tubular cells,Early spermatids,Late spermatids	25
COMMD7	ENSG00000149600	Tissue enhanced	Cytotrophoblasts,Syncytiotrophoblasts	47
C20orf144	ENSG00000149609	Group enriched	Early spermatids,Late spermatids	31
KIAA1755	ENSG00000149633	Group enriched	Astrocytes,Microglial cells,Oligodendrocytes	64
SPATA25	ENSG00000149634	Tissue enriched	Early spermatids	29
OCSTAMP	ENSG00000149635	Tissue enhanced	Langerhans cells,Melanocytes	4
DSN1	ENSG00000149636	Tissue enhanced	Cytotrophoblasts,Spermatocytes,Spermatogonia,Syncytiotrophoblasts	12
SOGA1	ENSG00000149639	Tissue enhanced	Oligodendrocyte precursor cells,Oligodendrocytes	40
CNBD2	ENSG00000149646	Tissue enhanced	Early spermatids,Late spermatids	7
SPINT4	ENSG00000149651	Tissue enriched	Rod photoreceptor cells	46
CDH22	ENSG00000149654	Tissue enriched	Excitatory neurons	21
LSM14B	ENSG00000149657	Group enriched	Early spermatids,Late spermatids	25
YTHDF1	ENSG00000149658	Low tissue specificity	NA	7
CABLES2	ENSG00000149679	Tissue enhanced	Early spermatids,Late spermatids,Spermatocytes	23
LTO1	ENSG00000149716	Tissue enhanced	Adipocytes,Cardiomyocytes,Cytotrophoblasts,Dendritic cells,Extravillous trophoblasts,Hofbauer cells,Syncytiotrophoblasts	24
GPHA2	ENSG00000149735	Tissue enhanced	Basal respiratory cells ,Exocrine glandular cells,Pancreatic endocrine cells,Spermatocytes,Spermatogonia	1
SLC22A9	ENSG00000149742	Tissue enhanced	Erythroid cells,Excitatory neurons,Granulocytes,Hepatocytes	15
TRPT1	ENSG00000149743	Tissue enhanced	Early spermatids	27
NUDT22	ENSG00000149761	Tissue enhanced	Distal tubular cells	39
FERMT3	ENSG00000149781	Tissue enhanced	Dendritic cells,Granulocytes,Hofbauer cells,Kupffer cells,Langerhans cells,Macrophages,Monocytes,NK-cells	51
PLCB3	ENSG00000149782	Tissue enhanced	Distal enterocytes,Proximal enterocytes,Undifferentiated cells	45
MRPL49	ENSG00000149792	Tissue enhanced	Distal tubular cells,Syncytiotrophoblasts	18
CDC42EP2	ENSG00000149798	Tissue enhanced	Ductal cells,Langerhans cells,Pancreatic endocrine cells	41
FAU	ENSG00000149806	Low tissue specificity	NA	32
TM7SF2	ENSG00000149809	Tissue enhanced	Granulosa cells,Hepatocytes,Muller glia cells,Theca cells	40
VPS51	ENSG00000149823	Low tissue specificity	NA	39
TBX6	ENSG00000149922	Tissue enhanced	Cone photoreceptor cells,Urothelial cells	61
PPP4C	ENSG00000149923	Low tissue specificity	NA	53
ALDOA	ENSG00000149925	Tissue enhanced	Basal respiratory cells ,Extravillous trophoblasts	26
TLCD3B	ENSG00000149926	Not detected	NA	43
DOC2A	ENSG00000149927	Group enriched	Early spermatids,Late spermatids	29
HIRIP3	ENSG00000149929	Tissue enhanced	Spermatocytes	12
TAOK2	ENSG00000149930	Tissue enhanced	Adipocytes	14
TMEM219	ENSG00000149932	Tissue enhanced	Proximal enterocytes	25
HMGA2	ENSG00000149948	Tissue enhanced	Basal respiratory cells ,Early spermatids,Glandular and luminal cells ,Granulosa cells,Pancreatic endocrine cells,Smooth muscle cells	10
MMP3	ENSG00000149968	Tissue enhanced	Basal prostatic cells,Basal respiratory cells ,Early spermatids,Extravillous trophoblasts,Fibroblasts,Prostatic glandular cells,Smooth muscle cells	50
CNKSR2	ENSG00000149970	Tissue enhanced	Astrocytes,Excitatory neurons,Inhibitory neurons,Oligodendrocyte precursor cells,Rod photoreceptor cells	21
CNTN5	ENSG00000149972	Group enriched	Excitatory neurons,Inhibitory neurons	8
KLRF1	ENSG00000150045	Group enriched	Dendritic cells,NK-cells	63
CLEC1A	ENSG00000150048	Tissue enhanced	Adipocytes,Cytotrophoblasts,Endothelial cells,Extravillous trophoblasts,Syncytiotrophoblasts	38
MKX	ENSG00000150051	Tissue enhanced	Excitatory neurons,Granulosa cells,Inhibitory neurons,Peritubular cells,Respiratory ciliated cells	21
MPP7	ENSG00000150054	Tissue enhanced	Early spermatids,Excitatory neurons,Suprabasal keratinocytes	21
ITGB1	ENSG00000150093	Tissue enhanced	Ductal cells,Pancreatic endocrine cells	48
FXYD4	ENSG00000150201	Tissue enriched	Collecting duct cells	67
TRIM48	ENSG00000150244	Not detected	NA	NA
OR8K1	ENSG00000150261	Not detected	NA	NA
OR5M9	ENSG00000150269	Not detected	NA	NA
PCDH15	ENSG00000150275	Tissue enriched	Oligodendrocyte precursor cells	68
CTF1	ENSG00000150281	Tissue enhanced	Basal prostatic cells,Cardiomyocytes,Distal tubular cells,Muller glia cells,Proximal tubular cells	39
CWC15	ENSG00000150316	Tissue enhanced	Early spermatids	29
FCGR1A	ENSG00000150337	Tissue enhanced	Hofbauer cells,Kupffer cells,Late spermatids,Macrophages	4
ARID5B	ENSG00000150347	Tissue enhanced	Basal keratinocytes,Syncytiotrophoblasts	48
KLHL1	ENSG00000150361	Tissue enriched	Oligodendrocyte precursor cells	68
CDH8	ENSG00000150394	Group enriched	Excitatory neurons,Inhibitory neurons,Oligodendrocytes	8
DCUN1D2	ENSG00000150401	Tissue enhanced	Cardiomyocytes,Excitatory neurons,Inhibitory neurons,Oligodendrocytes	54
TMCO3	ENSG00000150403	Low tissue specificity	NA	27
TMEM218	ENSG00000150433	Low tissue specificity	NA	4
TIRAP	ENSG00000150455	Low tissue specificity	NA	59
EEF1AKMT1	ENSG00000150456	Tissue enhanced	Alveolar cells type 1,Breast myoepithelial cells,Cytotrophoblasts,Distal tubular cells,Endometrial ciliated cells,Proximal tubular cells	7
LATS2	ENSG00000150457	Tissue enhanced	Early spermatids	44
SAP18	ENSG00000150459	Low tissue specificity	NA	7
ADGRL3	ENSG00000150471	Group enriched	Astrocytes,Excitatory neurons,Inhibitory neurons,Oligodendrocyte precursor cells,Oligodendrocytes	68
KIAA1328	ENSG00000150477	Tissue enhanced	Alveolar cells type 1,Alveolar cells type 2,Inhibitory neurons,Oligodendrocyte precursor cells,Oligodendrocytes,Respiratory ciliated cells	11
FAM124A	ENSG00000150510	Tissue enriched	Oligodendrocytes	42
MIA2	ENSG00000150527	Tissue enhanced	Collecting duct cells,Ductal cells,Endometrial ciliated cells,Exocrine glandular cells,Glandular and luminal cells ,Pancreatic endocrine cells,Proximal tubular cells	7
HNMT	ENSG00000150540	Tissue enhanced	Hofbauer cells,Kupffer cells,Proximal tubular cells	4
LYPD1	ENSG00000150551	Tissue enhanced	Ductal cells,Exocrine glandular cells,Monocytes,Oligodendrocyte precursor cells,Pancreatic endocrine cells	1
LYPD6B	ENSG00000150556	Tissue enhanced	Early spermatids,Gastric mucus-secreting cells,Inhibitory neurons,Late spermatids,Suprabasal keratinocytes	34
PDCD4	ENSG00000150593	Tissue enhanced	Syncytiotrophoblasts	24
ADRA2A	ENSG00000150594	Tissue enhanced	Cholangiocytes,Paneth cells,Smooth muscle cells	48
GPM6A	ENSG00000150625	Tissue enhanced	Astrocytes,Excitatory neurons,Inhibitory neurons,Muller glia cells,Oligodendrocyte precursor cells	64
WDR17	ENSG00000150627	Tissue enhanced	Astrocytes,Cone photoreceptor cells,Excitatory neurons,Inhibitory neurons,Oligodendrocyte precursor cells	21
SPATA4	ENSG00000150628	Group enriched	Early spermatids,Late spermatids,Spermatocytes	66
VEGFC	ENSG00000150630	Tissue enhanced	Adipocytes,Endothelial cells,Leydig cells,Microglial cells	14
CCDC102B	ENSG00000150636	Tissue enhanced	Astrocytes,Early spermatids,Excitatory neurons,Late spermatids,Oligodendrocytes,Sertoli cells	48
CD226	ENSG00000150637	Tissue enhanced	Dendritic cells,Macrophages,Microglial cells,NK-cells,Oligodendrocytes,T-cells	63
CNDP1	ENSG00000150656	Tissue enriched	Oligodendrocytes	42
FSIP1	ENSG00000150667	Tissue enhanced	Early spermatids,Excitatory neurons,Inhibitory neurons,Late spermatids,Spermatocytes	21
DLG2	ENSG00000150672	Group enriched	Excitatory neurons,Inhibitory neurons,Oligodendrocyte precursor cells,Oligodendrocytes	42
CCDC83	ENSG00000150676	Group enriched	Early spermatids,Late spermatids,Spermatocytes	66
RGS18	ENSG00000150681	Tissue enriched	Macrophages	51
PRSS23	ENSG00000150687	Tissue enhanced	Basal respiratory cells ,Endothelial cells,Granulosa cells,Ito cells,Theca cells	14
MTMR12	ENSG00000150712	Tissue enhanced	Excitatory neurons	21
PPP1R1C	ENSG00000150722	Group enriched	Early spermatids,Late spermatids,Spermatocytes	66
C11orf53	ENSG00000150750	Tissue enhanced	Cholangiocytes,Early spermatids,Exocrine glandular cells,Late spermatids,Respiratory ciliated cells	1
CCT5	ENSG00000150753	Low tissue specificity	NA	10
ATPSCKMT	ENSG00000150756	Tissue enhanced	Cardiomyocytes,Cytotrophoblasts,Extravillous trophoblasts,Fibroblasts,Hofbauer cells,Syncytiotrophoblasts	24
DOCK1	ENSG00000150760	Tissue enhanced	Astrocytes,Oligodendrocyte precursor cells,Oligodendrocytes	68
DIXDC1	ENSG00000150764	Tissue enhanced	Cone photoreceptor cells,Horizontal cells,Oligodendrocytes	9
DLAT	ENSG00000150768	Tissue enhanced	Cardiomyocytes,Distal tubular cells	39
PIH1D2	ENSG00000150773	Tissue enhanced	Early spermatids,Endometrial ciliated cells,Late spermatids,Respiratory ciliated cells,Spermatocytes	66
NKAPD1	ENSG00000150776	Tissue enhanced	Alveolar cells type 1,Proximal tubular cells,Stromal cells,Theca cells	7
TIMM8B	ENSG00000150779	Tissue enhanced	Cardiomyocytes	39
IL18	ENSG00000150782	Tissue enhanced	Alveolar cells type 1,Basal respiratory cells ,Basal squamous epithelial cells,Kupffer cells	26
TEX12	ENSG00000150783	Tissue enriched	Spermatocytes	13
PTS	ENSG00000150787	Low tissue specificity	NA	16
PIP4K2A	ENSG00000150867	Tissue enriched	Oligodendrocytes	42
C2orf50	ENSG00000150873	Group enriched	Cone photoreceptor cells,Endometrial ciliated cells,Excitatory neurons,Respiratory ciliated cells	49
FREM2	ENSG00000150893	Tissue enhanced	Alveolar cells type 2,Astrocytes,Cholangiocytes,Endometrial ciliated cells,Glandular and luminal cells ,Oligodendrocyte precursor cells,Proximal tubular cells	44
FOXO1	ENSG00000150907	Tissue enhanced	Astrocytes,Granulosa cells,Myocytes,Oligodendrocytes,Stromal cells	40
CRIM1	ENSG00000150938	Tissue enhanced	Adipocytes,Ito cells	48
SEC24D	ENSG00000150961	Tissue enhanced	Plasma cells	55
ABCB9	ENSG00000150967	Tissue enhanced	Excitatory neurons,Inhibitory neurons,Plasma cells	55
RILPL2	ENSG00000150977	Tissue enhanced	B-cells,Macrophages	41
DHX37	ENSG00000150990	Low tissue specificity	NA	39
UBC	ENSG00000150991	Low tissue specificity	NA	7
ITPR1	ENSG00000150995	Tissue enhanced	Excitatory neurons,Inhibitory neurons,Microglial cells	21
TKTL2	ENSG00000151005	Group enriched	Early spermatids,Late spermatids,Spermatocytes	66
PRSS53	ENSG00000151006	Tissue enhanced	Excitatory neurons,Inhibitory neurons,Oligodendrocytes	21
SLC7A11	ENSG00000151012	Tissue enhanced	Astrocytes,Microglial cells	64
NOCT	ENSG00000151014	Tissue enhanced	Cone photoreceptor cells,Glandular and luminal cells ,Syncytiotrophoblasts	41
ENKUR	ENSG00000151023	Group enriched	Early spermatids,Endometrial ciliated cells,Respiratory ciliated cells	49
GPR158	ENSG00000151025	Tissue enhanced	Excitatory neurons,Horizontal cells,Inhibitory neurons,Oligodendrocyte precursor cells,Oligodendrocytes	8
LYZL2	ENSG00000151033	Group enriched	Early spermatids,Late spermatids	23
CACNA2D4	ENSG00000151062	Tissue enhanced	Bipolar cells,Cone photoreceptor cells,Early spermatids,Late spermatids,Rod photoreceptor cells	9
DCP1B	ENSG00000151065	Tissue enhanced	Astrocytes,Early spermatids,Oligodendrocyte precursor cells,Oligodendrocytes	64
CACNA1C	ENSG00000151067	Group enriched	Excitatory neurons,Horizontal cells,Inhibitory neurons,Oligodendrocyte precursor cells	21
KCNA6	ENSG00000151079	Group enriched	Astrocytes,Excitatory neurons,Inhibitory neurons,Oligodendrocyte precursor cells	8
THRB	ENSG00000151090	Tissue enhanced	Astrocytes,Cone photoreceptor cells,Excitatory neurons,Inhibitory neurons,Oligodendrocyte precursor cells	8
NGLY1	ENSG00000151092	Group enriched	Early spermatids,Late spermatids	25
OXSM	ENSG00000151093	Tissue enhanced	Early spermatids,Spermatocytes	66
UEVLD	ENSG00000151116	Low tissue specificity	NA	53
TMEM86A	ENSG00000151117	Tissue enhanced	Hofbauer cells,Theca cells	4
C12orf45	ENSG00000151131	Low tissue specificity	NA	65
TMEM263	ENSG00000151135	Low tissue specificity	NA	36
BTBD11	ENSG00000151136	Tissue enriched	Inhibitory neurons	8
UBE3B	ENSG00000151148	Low tissue specificity	NA	51
ANK3	ENSG00000151150	Tissue enhanced	Bipolar cells,Excitatory neurons,Inhibitory neurons,Oligodendrocyte precursor cells,Oligodendrocytes	42
IPMK	ENSG00000151151	Tissue enhanced	Suprabasal keratinocytes	41
RAD9B	ENSG00000151164	Group enriched	Spermatocytes,Spermatogonia	13
PLBD2	ENSG00000151176	Group enriched	Early spermatids,Late spermatids	25
DLG5	ENSG00000151208	Tissue enhanced	Cytotrophoblasts,Glandular and luminal cells ,Horizontal cells,Syncytiotrophoblasts	44
MAT1A	ENSG00000151224	Tissue enriched	Hepatocytes	2
SLC2A13	ENSG00000151229	Group enriched	Excitatory neurons,Inhibitory neurons,Oligodendrocyte precursor cells	8
GXYLT1	ENSG00000151233	Low tissue specificity	NA	40
TWF1	ENSG00000151239	Low tissue specificity	NA	16
DIP2C	ENSG00000151240	Group enriched	Astrocytes,Excitatory neurons,Inhibitory neurons,Oligodendrocyte precursor cells,Oligodendrocytes	42
EIF4E	ENSG00000151247	Group enriched	Early spermatids,Late spermatids	25
MAGI1	ENSG00000151276	Tissue enhanced	Excitatory neurons,Inhibitory neurons,Oligodendrocyte precursor cells,Oligodendrocytes	8
TEX30	ENSG00000151287	Tissue enhanced	Early spermatids,Spermatocytes,Spermatogonia	13
CSNK1G3	ENSG00000151292	Low tissue specificity	NA	44
SRFBP1	ENSG00000151304	Low tissue specificity	NA	39
AKAP6	ENSG00000151320	Group enriched	Excitatory neurons,Inhibitory neurons,Oligodendrocyte precursor cells,Oligodendrocytes	42
NPAS3	ENSG00000151322	Group enriched	Astrocytes,Inhibitory neurons,Oligodendrocyte precursor cells,Oligodendrocytes	8
FAM177A1	ENSG00000151327	Tissue enhanced	Early spermatids	24
MBIP	ENSG00000151332	Tissue enhanced	Alveolar cells type 1,Alveolar cells type 2	11
MIPOL1	ENSG00000151338	Tissue enhanced	Early spermatids,Excitatory neurons,Inhibitory neurons,Late spermatids,Oligodendrocyte precursor cells	8
EXT2	ENSG00000151348	Low tissue specificity	NA	33
TMEM18	ENSG00000151353	Low tissue specificity	NA	40
ALLC	ENSG00000151360	Tissue enriched	Early spermatids	29
KCTD14	ENSG00000151364	Tissue enhanced	Breast myoepithelial cells,Exocrine glandular cells,Gastric mucus-secreting cells,Intestinal mucus-secreting cells,Mammary glandular cells,Prostatic glandular cells,Proximal tubular cells	30
THRSP	ENSG00000151365	Tissue enriched	Hepatocytes	15
NDUFC2	ENSG00000151366	Low tissue specificity	NA	2
ME3	ENSG00000151376	Tissue enhanced	Cardiomyocytes,Excitatory neurons,Inhibitory neurons,Oligodendrocyte precursor cells	8
MSGN1	ENSG00000151379	Tissue enriched	Basal squamous epithelial cells	61
ADAMTS12	ENSG00000151388	Tissue enhanced	Fibroblasts,Leydig cells,Microglial cells,Sertoli cells,Stromal cells,Theca cells	52
NUBPL	ENSG00000151413	Tissue enhanced	Astrocytes,Inhibitory neurons,Oligodendrocyte precursor cells,Oligodendrocytes	42
NEK7	ENSG00000151414	Tissue enhanced	Cardiomyocytes,Oligodendrocyte precursor cells,Oligodendrocytes	54
ATP6V1G3	ENSG00000151418	Tissue enriched	Distal tubular cells	39
FER	ENSG00000151422	Group enriched	Alveolar cells type 1,Astrocytes,Early spermatids,Excitatory neurons,Granulocytes,Inhibitory neurons,Late spermatids,Microglial cells,Oligodendrocyte precursor cells,Oligodendrocytes	42
VIPAS39	ENSG00000151445	Low tissue specificity	NA	47
ANKRD50	ENSG00000151458	Low tissue specificity	NA	52
UPF2	ENSG00000151461	Low tissue specificity	NA	41
CDC123	ENSG00000151465	Low tissue specificity	NA	26
SCLT1	ENSG00000151466	Tissue enhanced	Astrocytes,Excitatory neurons,Inhibitory neurons,Oligodendrocyte precursor cells	63
CCDC3	ENSG00000151468	Tissue enhanced	Basal keratinocytes,Excitatory neurons,Inhibitory neurons,Peritubular cells,Smooth muscle cells	48
C4orf33	ENSG00000151470	Low tissue specificity	NA	39
FRMD4A	ENSG00000151474	Group enriched	Excitatory neurons,Inhibitory neurons,Microglial cells,Oligodendrocyte precursor cells	8
SLC25A31	ENSG00000151475	Tissue enriched	Spermatocytes	66
PTPRO	ENSG00000151490	Group enriched	Excitatory neurons,Inhibitory neurons,Oligodendrocyte precursor cells	8
EPS8	ENSG00000151491	Tissue enhanced	Distal enterocytes,Sertoli cells,Smooth muscle cells	53
ACAD8	ENSG00000151498	Tissue enhanced	Proximal tubular cells	39
THYN1	ENSG00000151500	Low tissue specificity	NA	39
VPS26B	ENSG00000151502	Low tissue specificity	NA	25
NCAPD3	ENSG00000151503	Low tissue specificity	NA	12
VTI1A	ENSG00000151532	Group enriched	Astrocytes,Excitatory neurons,Inhibitory neurons,Late spermatids,Microglial cells,Oligodendrocyte precursor cells,Oligodendrocytes	42
QDPR	ENSG00000151552	Tissue enhanced	Hepatocytes,Muller glia cells,Oligodendrocytes,Proximal tubular cells	67
FAM160B1	ENSG00000151553	Low tissue specificity	NA	52
ANO4	ENSG00000151572	Group enriched	Inhibitory neurons,Oligodendrocyte precursor cells,Oligodendrocytes	8
TEX9	ENSG00000151575	Tissue enhanced	Early spermatids,Endometrial ciliated cells,Respiratory ciliated cells,Spermatocytes	49
QTRT2	ENSG00000151576	Tissue enhanced	Alveolar cells type 1,Alveolar cells type 2,Stromal cells	7
DRD3	ENSG00000151577	Group enriched	Early spermatids,Late spermatids	25
MMAA	ENSG00000151611	Tissue enhanced	Hepatocytes	67
ZNF827	ENSG00000151612	Tissue enhanced	Astrocytes,Excitatory neurons,Oligodendrocyte precursor cells,Oligodendrocytes	68
POU4F2	ENSG00000151615	Tissue enhanced	Rod photoreceptor cells	46
EDNRA	ENSG00000151617	Tissue enhanced	Leydig cells,Peritubular cells,Sertoli cells,Smooth muscle cells,Stromal cells	48
NR3C2	ENSG00000151623	Tissue enhanced	Astrocytes,Excitatory neurons,Inhibitory neurons,Microglial cells,Oligodendrocyte precursor cells	8
AKR1C2	ENSG00000151632	Tissue enhanced	Basal respiratory cells ,Club cells,Gastric mucus-secreting cells,Hepatocytes,Urothelial cells	2
DPYSL4	ENSG00000151640	Tissue enhanced	Bipolar cells,Cardiomyocytes,Cone photoreceptor cells,Horizontal cells,Oligodendrocytes	62
VENTX	ENSG00000151650	Tissue enhanced	Kupffer cells,Langerhans cells,Macrophages,Monocytes	41
ADAM8	ENSG00000151651	Tissue enhanced	Dendritic cells,Extravillous trophoblasts,Langerhans cells,Monocytes,NK-cells	63
ITIH2	ENSG00000151655	Tissue enriched	Hepatocytes	15
KIN	ENSG00000151657	Low tissue specificity	NA	10
PIGF	ENSG00000151665	Low tissue specificity	NA	26
ANKAR	ENSG00000151687	Tissue enhanced	Astrocytes,Early spermatids,Inhibitory neurons,Oligodendrocyte precursor cells,Oligodendrocytes	23
INPP1	ENSG00000151689	Tissue enhanced	Early spermatids,Late spermatids,Urothelial cells	34
MFSD6	ENSG00000151690	Tissue enhanced	Oligodendrocytes,Respiratory ciliated cells	42
RNF144A	ENSG00000151692	Tissue enhanced	Excitatory neurons,Inhibitory neurons,Oligodendrocyte precursor cells,Oligodendrocytes	42
ASAP2	ENSG00000151693	Tissue enhanced	Astrocytes	21
ADAM17	ENSG00000151694	Tissue enhanced	Suprabasal keratinocytes	41
FLI1	ENSG00000151702	Tissue enhanced	B-cells,Endothelial cells,Ito cells,Kupffer cells,Microglial cells,Monocytes,NK-cells	14
KCNJ1	ENSG00000151704	Tissue enriched	Distal tubular cells	39
TMEM45B	ENSG00000151715	Tissue enhanced	Distal enterocytes,Paneth cells,Proximal enterocytes,Respiratory ciliated cells,Undifferentiated cells,Urothelial cells	53
WWC2	ENSG00000151718	Tissue enhanced	Alveolar cells type 1,Microglial cells	11
CENPU	ENSG00000151725	Tissue enhanced	Early spermatids,Late spermatids,Spermatocytes,Spermatogonia	25
ACSL1	ENSG00000151726	Tissue enhanced	Early spermatids,Hepatocytes,Late spermatids	15
SLC25A4	ENSG00000151729	Tissue enriched	Cardiomyocytes	54
AMN1	ENSG00000151743	Tissue enhanced	Early spermatids,Late spermatids,Spermatocytes	66
BICD1	ENSG00000151746	Group enriched	Astrocytes,Excitatory neurons,Inhibitory neurons,Microglial cells,Oligodendrocyte precursor cells,Oligodendrocytes	8
SAV1	ENSG00000151748	Low tissue specificity	NA	50
CCDC122	ENSG00000151773	Tissue enhanced	Oligodendrocytes,Spermatocytes	42
SERP2	ENSG00000151778	Group enriched	Early spermatids,Late spermatids	34
NBAS	ENSG00000151779	Tissue enhanced	Excitatory neurons,Inhibitory neurons,Oligodendrocyte precursor cells,Oligodendrocytes	21
ZNF385D	ENSG00000151789	Tissue enriched	Inhibitory neurons	8
TDO2	ENSG00000151790	Tissue enriched	Hepatocytes	2
GUF1	ENSG00000151806	Low tissue specificity	NA	39
SLC35F4	ENSG00000151812	Tissue enriched	Inhibitory neurons	8
GABRA2	ENSG00000151834	Group enriched	Astrocytes,Excitatory neurons,Inhibitory neurons	21
SACS	ENSG00000151835	Tissue enhanced	Astrocytes,Excitatory neurons,Inhibitory neurons,Oligodendrocyte precursor cells,Oligodendrocytes	8
CCDC175	ENSG00000151838	Tissue enhanced	Cone photoreceptor cells,Early spermatids,Excitatory neurons,Respiratory ciliated cells,Rod photoreceptor cells,Spermatocytes	9
PABPC3	ENSG00000151846	Group enriched	Early spermatids,Late spermatids,Spermatocytes	66
CENPJ	ENSG00000151849	Tissue enhanced	Early spermatids,Spermatocytes	29
FBXO4	ENSG00000151876	Low tissue specificity	NA	10
TMEM267	ENSG00000151881	Tissue enhanced	Collecting duct cells,Cytotrophoblasts,Distal tubular cells,Mammary glandular cells	7
CCL28	ENSG00000151882	Tissue enhanced	Breast myoepithelial cells,Distal enterocytes,Ductal cells,Mammary glandular cells,Paneth cells	30
PARP8	ENSG00000151883	Tissue enhanced	Dendritic cells,Excitatory neurons,Inhibitory neurons,Microglial cells,Oligodendrocyte precursor cells,T-cells	24
GFRA1	ENSG00000151892	Tissue enhanced	Astrocytes,Fibroblasts,Hepatocytes,Mammary glandular cells,Myocytes,Oligodendrocyte precursor cells	50
CACUL1	ENSG00000151893	Tissue enhanced	Early spermatids	29
DST	ENSG00000151914	Tissue enhanced	Basal keratinocytes,Basal prostatic cells,Basal squamous epithelial cells,Cone photoreceptor cells,Oligodendrocytes	22
BEND6	ENSG00000151917	Tissue enhanced	Bipolar cells,Excitatory neurons,Horizontal cells,Inhibitory neurons,Oligodendrocyte precursor cells	8
TIAL1	ENSG00000151923	Low tissue specificity	NA	39
BAG3	ENSG00000151929	Tissue enhanced	Basal prostatic cells,Basal squamous epithelial cells,Squamous epithelial cells,Urothelial cells	22
GLT1D1	ENSG00000151948	Tissue enhanced	Early spermatids,Excitatory neurons,Inhibitory neurons,Late spermatids,Oligodendrocyte precursor cells	65
TMEM132D	ENSG00000151952	Group enriched	Excitatory neurons,Inhibitory neurons,Oligodendrocyte precursor cells	8
RBM46	ENSG00000151962	Group enriched	Spermatocytes,Spermatogonia	20
SCHIP1	ENSG00000151967	Tissue enhanced	Cardiomyocytes,Horizontal cells,Myocytes	37
MCHR2	ENSG00000152034	Tissue enriched	Excitatory neurons	21
KCNE4	ENSG00000152049	Tissue enhanced	Fibroblasts,Melanocytes,Sertoli cells,Smooth muscle cells	48
AP1S3	ENSG00000152056	Tissue enhanced	Cone photoreceptor cells,Cytotrophoblasts,Pancreatic endocrine cells,Urothelial cells	22
RABGAP1L	ENSG00000152061	Tissue enhanced	Excitatory neurons,Inhibitory neurons,Microglial cells,Oligodendrocyte precursor cells,Oligodendrocytes	21
CCDC74B	ENSG00000152076	Tissue enhanced	Early spermatids,Late spermatids,Respiratory ciliated cells,Spermatocytes	29
TLCD4	ENSG00000152078	Tissue enriched	Cardiomyocytes	54
MZT2B	ENSG00000152082	Tissue enhanced	Late spermatids	7
TUBA3E	ENSG00000152086	Group enriched	Early spermatids,Late spermatids,Spermatocytes,Spermatogonia	66
ASTN1	ENSG00000152092	Group enriched	Astrocytes,Excitatory neurons,Inhibitory neurons,Oligodendrocyte precursor cells	8
CFC1B	ENSG00000152093	Tissue enriched	Bipolar cells	56
FAM168B	ENSG00000152102	Low tissue specificity	NA	53
PTPN14	ENSG00000152104	Tissue enhanced	Microglial cells	14
MGAT5	ENSG00000152127	Tissue enhanced	Excitatory neurons,Inhibitory neurons,Microglial cells,Oligodendrocyte precursor cells,Oligodendrocytes	42
TMEM163	ENSG00000152128	Tissue enhanced	Alveolar cells type 2,Excitatory neurons,Exocrine glandular cells,Oligodendrocyte precursor cells	21
GPATCH11	ENSG00000152133	Tissue enhanced	Spermatocytes	10
HSPB8	ENSG00000152137	Group enriched	Cardiomyocytes,Syncytiotrophoblasts	18
GEMIN6	ENSG00000152147	Tissue enhanced	Early spermatids,Spermatocytes	23
TMEM178A	ENSG00000152154	Tissue enhanced	Breast myoepithelial cells,Excitatory neurons,Inhibitory neurons,Oligodendrocyte precursor cells	21
POU4F1	ENSG00000152192	Tissue enriched	Myocytes	50
OBI1	ENSG00000152193	Tissue enhanced	Adipocytes,Cardiomyocytes,Cytotrophoblasts,Dendritic cells,Extravillous trophoblasts,Hofbauer cells	24
CYSLTR2	ENSG00000152207	Tissue enhanced	Ito cells,Macrophages,Melanocytes,Monocytes,NK-cells,Sertoli cells	41
GRID2	ENSG00000152208	Tissue enhanced	Early spermatids,Excitatory neurons,Inhibitory neurons,Late spermatids,Microglial cells,Oligodendrocyte precursor cells,Oligodendrocytes	8
ARL11	ENSG00000152213	Tissue enhanced	B-cells,Hofbauer cells,Kupffer cells,Macrophages,Monocytes	57
RIT2	ENSG00000152214	Group enriched	Excitatory neurons,Oligodendrocyte precursor cells	21
SETBP1	ENSG00000152217	Group enriched	Excitatory neurons,Inhibitory neurons,Oligodendrocyte precursor cells	8
ARL14EP	ENSG00000152219	Tissue enhanced	Early spermatids	66
EPG5	ENSG00000152223	Tissue enhanced	Excitatory neurons,Oligodendrocytes	63
PSTPIP2	ENSG00000152229	Tissue enhanced	Basal respiratory cells ,Erythroid cells,Macrophages	51
ATP5F1A	ENSG00000152234	Tissue enhanced	Cytotrophoblasts,Distal tubular cells,Extravillous trophoblasts,Proximal tubular cells,Syncytiotrophoblasts	7
HAUS1	ENSG00000152240	Tissue enhanced	Extravillous trophoblasts	12
C18orf25	ENSG00000152242	Low tissue specificity	NA	21
SPC25	ENSG00000152253	Tissue enhanced	Cytotrophoblasts,Erythroid cells,Extravillous trophoblasts,Muller glia cells,Spermatocytes,Spermatogonia	12
G6PC2	ENSG00000152254	Group enriched	Early spermatids,Muller glia cells	5
PDK1	ENSG00000152256	Tissue enhanced	Early spermatids,Plasma cells	55
PTH	ENSG00000152266	Group enriched	Inhibitory neurons,Oligodendrocyte precursor cells,Oligodendrocytes	42
PDE3B	ENSG00000152270	Tissue enhanced	Astrocytes,Excitatory neurons,Inhibitory neurons,Microglial cells,Oligodendrocyte precursor cells	24
TCF7L1	ENSG00000152284	Tissue enhanced	Adipocytes,Astrocytes,Leydig cells	50
TGOLN2	ENSG00000152291	Low tissue specificity	NA	53
SH2D6	ENSG00000152292	Group enriched	Gastric mucus-secreting cells,Intestinal endocrine cells,Proximal tubular cells,Spermatocytes	67
KCNK13	ENSG00000152315	Tissue enriched	Microglial cells	10
UHMK1	ENSG00000152332	Low tissue specificity	NA	59
ATG10	ENSG00000152348	Tissue enhanced	Late spermatids	42
POC5	ENSG00000152359	Tissue enhanced	Early spermatids,Late spermatids	23
SPOCK1	ENSG00000152377	Tissue enhanced	Excitatory neurons,Inhibitory neurons,Muller glia cells,Oligodendrocyte precursor cells,Oligodendrocytes,Peritubular cells	8
FAM151B	ENSG00000152380	Tissue enhanced	Excitatory neurons,Inhibitory neurons,Oligodendrocyte precursor cells	8
TADA1	ENSG00000152382	Low tissue specificity	NA	59
GUCY1A2	ENSG00000152402	Group enriched	Excitatory neurons,Inhibitory neurons,Oligodendrocyte precursor cells,Sertoli cells,Smooth muscle cells	21
CWF19L2	ENSG00000152404	Low tissue specificity	NA	52
JMY	ENSG00000152409	Low tissue specificity	NA	24
HOMER1	ENSG00000152413	Tissue enhanced	Excitatory neurons,Inhibitory neurons	21
XRCC4	ENSG00000152422	Tissue enhanced	Oligodendrocytes,Pancreatic endocrine cells	16
BOLL	ENSG00000152430	Tissue enhanced	Early spermatids,Late spermatids,Spermatocytes,Spermatogonia	66
ZNF547	ENSG00000152433	Tissue enhanced	Astrocytes,Excitatory neurons,Inhibitory neurons,Ionocytes,Oligodendrocyte precursor cells	21
ZNF773	ENSG00000152439	Tissue enhanced	Sertoli cells	52
ZNF776	ENSG00000152443	Low tissue specificity	NA	52
ZNF256	ENSG00000152454	Tissue enhanced	Spermatogonia	52
SUV39H2	ENSG00000152455	Tissue enriched	Early spermatids	23
DCLRE1C	ENSG00000152457	Tissue enhanced	Cone photoreceptor cells	52
OLAH	ENSG00000152463	Tissue enriched	Early spermatids	30
RPP38	ENSG00000152464	Group enriched	Early spermatids,Late spermatids	23
NMT2	ENSG00000152465	Tissue enhanced	Granulocytes,Hepatocytes	2
ZSCAN1	ENSG00000152467	Tissue enhanced	Distal tubular cells,Early spermatids,Endometrial ciliated cells,Late spermatids,Spermatocytes	49
ZNF837	ENSG00000152475	Low tissue specificity	NA	7
USP12	ENSG00000152484	Tissue enhanced	Langerhans cells	41
CCDC50	ENSG00000152492	Tissue enhanced	Dendritic cells,Oligodendrocyte precursor cells	65
CAMK4	ENSG00000152495	Tissue enhanced	Bipolar cells,Early spermatids,Excitatory neurons,Inhibitory neurons,Late spermatids,Oligodendrocyte precursor cells,T-cells	58
TRIM36	ENSG00000152503	Group enriched	Early spermatids,Late spermatids	34
ZFP36L2	ENSG00000152518	Tissue enhanced	Basal keratinocytes,Basal squamous epithelial cells,Plasma cells,Suprabasal keratinocytes,T-cells	24
PAN3	ENSG00000152520	Tissue enhanced	Inhibitory neurons,Microglial cells,Oligodendrocyte precursor cells,Oligodendrocytes	44
PLEKHH2	ENSG00000152527	Tissue enhanced	Collecting duct cells,Oligodendrocyte precursor cells,Stromal cells	36
PFKM	ENSG00000152556	Tissue enhanced	Cardiomyocytes,Horizontal cells,Muller glia cells	54
TMEM123	ENSG00000152558	Low tissue specificity	NA	32
GRIA4	ENSG00000152578	Group enriched	Excitatory neurons,Horizontal cells,Inhibitory neurons,Oligodendrocyte precursor cells	8
IGSF10	ENSG00000152580	Tissue enhanced	Early spermatids,Horizontal cells,Late spermatids,Microglial cells,Syncytiotrophoblasts	23
SPEF2	ENSG00000152582	Tissue enhanced	Early spermatids,Endometrial ciliated cells,Excitatory neurons,Respiratory ciliated cells	49
SPARCL1	ENSG00000152583	Tissue enhanced	Adipocytes,Endothelial cells,Myocytes,Peritubular cells,Sertoli cells,Smooth muscle cells	14
DSPP	ENSG00000152591	Not detected	NA	NA
DMP1	ENSG00000152592	Tissue enhanced	Early spermatids	23
MEPE	ENSG00000152595	Tissue enriched	Inhibitory neurons	8
MBNL1	ENSG00000152601	Tissue enhanced	Microglial cells,Oligodendrocytes	59
CAPSL	ENSG00000152611	Tissue enhanced	Early spermatids,Endometrial ciliated cells,Late spermatids,Respiratory ciliated cells	49
NADK2	ENSG00000152620	Group enriched	Astrocytes,Early spermatids,Hepatocytes,Late spermatids	23
GPD1L	ENSG00000152642	Tissue enhanced	Cardiomyocytes,Distal enterocytes	53
GJA1	ENSG00000152661	Tissue enhanced	Alveolar cells type 1,Astrocytes,Basal keratinocytes,Cardiomyocytes,Granulosa cells,Stromal cells,Suprabasal keratinocytes	40
CCNO	ENSG00000152669	Tissue enhanced	Basal respiratory cells ,Club cells,Collecting duct cells,Endometrial ciliated cells,Ionocytes,Respiratory ciliated cells,Spermatocytes	26
DDX4	ENSG00000152670	Group enriched	Early spermatids,Late spermatids,Spermatocytes	29
CLEC4F	ENSG00000152672	Tissue enhanced	Cone photoreceptor cells,Horizontal cells,Macrophages,Monocytes,Rod photoreceptor cells	19
SLC30A6	ENSG00000152683	Low tissue specificity	NA	59
PELO	ENSG00000152684	Tissue enhanced	Extravillous trophoblasts,Sertoli cells	33
RASGRP3	ENSG00000152689	Tissue enhanced	Oligodendrocytes,Plasma cells,Urothelial cells	14
SAR1B	ENSG00000152700	Tissue enhanced	Early spermatids,Hepatocytes	23
CATSPER3	ENSG00000152705	Group enriched	Early spermatids,Late spermatids	23
GPR180	ENSG00000152749	Tissue enhanced	Excitatory neurons	55
TCTEX1D1	ENSG00000152760	Tissue enhanced	Endometrial ciliated cells,Granulocytes,Inhibitory neurons,Respiratory ciliated cells	49
DNAI4	ENSG00000152763	Tissue enriched	Cardiomyocytes	43
ANKRD22	ENSG00000152766	Tissue enhanced	Basal keratinocytes,Distal enterocytes,Gastric mucus-secreting cells,Paneth cells,Squamous epithelial cells,Suprabasal keratinocytes,Urothelial cells	53
FARP1	ENSG00000152767	Tissue enhanced	Astrocytes,Early spermatids,Inhibitory neurons	36
IFIT5	ENSG00000152778	Low tissue specificity	NA	14
SLC16A12	ENSG00000152779	Tissue enhanced	Intestinal endocrine cells,Leydig cells,Peritubular cells,Proximal tubular cells	67
PANK1	ENSG00000152782	Tissue enhanced	Distal enterocytes,Distal tubular cells,Hepatocytes,Proximal tubular cells	2
PRDM8	ENSG00000152784	Tissue enriched	Bipolar cells	56
BMP3	ENSG00000152785	Tissue enhanced	Alveolar cells type 2,Distal enterocytes,Granulosa cells,Paneth cells,Proximal enterocytes	40
HNRNPDL	ENSG00000152795	Low tissue specificity	NA	39
HHEX	ENSG00000152804	Tissue enhanced	B-cells,Cholangiocytes,Dendritic cells,Ductal cells,Endothelial cells,Hepatocytes,Hofbauer cells,Ito cells,Kupffer cells	14
UTRN	ENSG00000152818	Tissue enhanced	Alveolar cells type 1,Early spermatids,Late spermatids,Microglial cells	14
GRM1	ENSG00000152822	Group enriched	Excitatory neurons,Inhibitory neurons,Rod photoreceptor cells	21
PTPRK	ENSG00000152894	Tissue enhanced	Excitatory neurons,Oligodendrocyte precursor cells,Oligodendrocytes	21
GGPS1	ENSG00000152904	Tissue enhanced	Early spermatids,Late spermatids	25
CNTNAP4	ENSG00000152910	Group enriched	Inhibitory neurons,Oligodendrocytes	42
ZNF117	ENSG00000152926	Tissue enhanced	Alveolar cells type 2	52
RAB3C	ENSG00000152932	Group enriched	Excitatory neurons,Inhibitory neurons,Oligodendrocyte precursor cells	8
LMNTD1	ENSG00000152936	Group enriched	Astrocytes,Early spermatids,Endometrial ciliated cells,Late spermatids,Respiratory ciliated cells	49
MARVELD2	ENSG00000152939	Tissue enhanced	Urothelial cells	22
RAD17	ENSG00000152942	Tissue enhanced	Early spermatids,Spermatocytes	13
MED21	ENSG00000152944	Tissue enhanced	Early spermatids	22
PLOD2	ENSG00000152952	Tissue enhanced	Astrocytes,Basal respiratory cells ,Distal enterocytes,Extravillous trophoblasts	33
STK32B	ENSG00000152953	Tissue enhanced	Early spermatids,Late spermatids,Microglial cells,Oligodendrocyte precursor cells	68
NRSN1	ENSG00000152954	Tissue enhanced	Excitatory neurons,Horizontal cells,Inhibitory neurons,Oligodendrocyte precursor cells	21
JAKMIP1	ENSG00000152969	Tissue enhanced	Astrocytes,Dendritic cells,Excitatory neurons,Inhibitory neurons,Muller glia cells	21
ZIC1	ENSG00000152977	Group enriched	Microglial cells,Myocytes	50
ADGRA3	ENSG00000152990	Tissue enhanced	Astrocytes,Hepatocytes	64
CPB1	ENSG00000153002	Tissue enriched	Exocrine glandular cells	1
SREK1IP1	ENSG00000153006	Tissue enhanced	Early spermatids	53
LGI2	ENSG00000153012	Tissue enhanced	Collecting duct cells,Inhibitory neurons,Myocytes,Oligodendrocyte precursor cells,Smooth muscle cells	8
CWC27	ENSG00000153015	Tissue enhanced	Early spermatids	29
MR1	ENSG00000153029	Low tissue specificity	NA	26
SRP19	ENSG00000153037	Low tissue specificity	NA	66
CENPH	ENSG00000153044	Tissue enhanced	Erythroid cells,Spermatocytes,Spermatogonia	12
CDYL	ENSG00000153046	Low tissue specificity	NA	65
CARHSP1	ENSG00000153048	Group enriched	Early spermatids,Late spermatids	25
TEKT5	ENSG00000153060	Group enriched	Early spermatids,Late spermatids	29
BANK1	ENSG00000153064	Tissue enriched	B-cells	57
TXNDC11	ENSG00000153066	Tissue enriched	Plasma cells	55
DAB2	ENSG00000153071	Group enriched	Hofbauer cells,Proximal tubular cells,Syncytiotrophoblasts	67
ACMSD	ENSG00000153086	Group enriched	Hepatocytes,Proximal tubular cells	67
ACOXL	ENSG00000153093	Tissue enriched	Alveolar cells type 2	11
BCL2L11	ENSG00000153094	Tissue enhanced	Early spermatids,Plasma cells	65
ANAPC1	ENSG00000153107	Low tissue specificity	NA	32
CAST	ENSG00000153113	Tissue enhanced	Cardiomyocytes,Early spermatids	34
SCOC	ENSG00000153130	Tissue enhanced	Distal tubular cells,Early spermatids,Proximal tubular cells	29
CLGN	ENSG00000153132	Tissue enhanced	Cardiomyocytes,Early spermatids,Endometrial ciliated cells,Muller glia cells,Spermatocytes	66
CETN3	ENSG00000153140	Tissue enriched	Spermatocytes	66
SMARCA5	ENSG00000153147	Tissue enhanced	Alveolar cells type 1	11
SYCP2L	ENSG00000153157	Group enriched	Astrocytes,Dendritic cells,Early spermatids,Excitatory neurons,Granulocytes,Inhibitory neurons,Microglial cells,Oligodendrocyte precursor cells,Oligodendrocytes,Spermatogonia	21
BMP6	ENSG00000153162	Tissue enhanced	Adipocytes,Inhibitory neurons,Ito cells,Microglial cells	8
RGPD3	ENSG00000153165	Tissue enriched	Early spermatids	23
RASSF3	ENSG00000153179	Tissue enhanced	Langerhans cells	41
HNRNPU	ENSG00000153187	Low tissue specificity	NA	36
RANBP2	ENSG00000153201	Low tissue specificity	NA	65
AHCTF1	ENSG00000153207	Tissue enhanced	Spermatocytes	51
MERTK	ENSG00000153208	Tissue enhanced	Astrocytes,Kupffer cells,Macrophages,Microglial cells	4
TMEM87B	ENSG00000153214	Tissue enhanced	Exocrine glandular cells	1
OR14K1	ENSG00000153230	Not detected	NA	NA
PTPRR	ENSG00000153233	Group enriched	Excitatory neurons,Inhibitory neurons	21
NR4A2	ENSG00000153234	Tissue enhanced	B-cells,Dendritic cells,Langerhans cells,Macrophages,T-cells	41
CCDC148	ENSG00000153237	Tissue enhanced	Cone photoreceptor cells,Early spermatids,Excitatory neurons,Inhibitory neurons,Oligodendrocytes,Respiratory ciliated cells,Rod photoreceptor cells	9
PLA2R1	ENSG00000153246	Tissue enhanced	Collecting duct cells,Excitatory neurons,Inhibitory neurons,Muller glia cells	8
RBMS1	ENSG00000153250	Tissue enhanced	Syncytiotrophoblasts	50
SCN3A	ENSG00000153253	Tissue enhanced	Early spermatids,Excitatory neurons,Inhibitory neurons,Oligodendrocyte precursor cells	21
FEZF2	ENSG00000153266	Tissue enriched	Bipolar cells	56
CD96	ENSG00000153283	Group enriched	Dendritic cells,NK-cells,T-cells	24
SLC25A27	ENSG00000153291	Tissue enhanced	Astrocytes,Excitatory neurons,Inhibitory neurons,Oligodendrocyte precursor cells,Oligodendrocytes	68
ADGRF1	ENSG00000153292	Group enriched	Collecting duct cells,Pancreatic endocrine cells,Urothelial cells	22
ADGRF4	ENSG00000153294	Tissue enhanced	Extravillous trophoblasts,Pancreatic endocrine cells,Prostatic glandular cells,Squamous epithelial cells,Syncytiotrophoblasts,Urothelial cells	22
FRMD1	ENSG00000153303	Group enriched	Distal enterocytes,Paneth cells	53
CYRIB	ENSG00000153310	Group enriched	Cytotrophoblasts,Dendritic cells,Extravillous trophoblasts,Hofbauer cells,Syncytiotrophoblasts	24
ASAP1	ENSG00000153317	Tissue enhanced	Excitatory neurons,Late spermatids,Oligodendrocyte precursor cells	21
TRAPPC8	ENSG00000153339	Low tissue specificity	NA	13
FAM81B	ENSG00000153347	Group enriched	Early spermatids,Late spermatids	34
INO80C	ENSG00000153391	Tissue enhanced	Early spermatids,Pancreatic endocrine cells,Spermatocytes	66
LPCAT1	ENSG00000153395	Tissue enhanced	Alveolar cells type 2,Cone photoreceptor cells,Rod photoreceptor cells	11
PLEKHG4B	ENSG00000153404	Tissue enhanced	Breast myoepithelial cells,Club cells,Collecting duct cells,Glandular and luminal cells ,Respiratory ciliated cells	44
NMRAL1	ENSG00000153406	Low tissue specificity	NA	47
UBALD1	ENSG00000153443	Tissue enhanced	Basal keratinocytes,Late spermatids	25
C16orf89	ENSG00000153446	Tissue enhanced	Alveolar cells type 1,Alveolar cells type 2,Club cells,Distal tubular cells,Fibroblasts	11
TMEM251	ENSG00000153485	Tissue enhanced	Distal tubular cells,Hofbauer cells	4
ING1	ENSG00000153487	Tissue enhanced	Early spermatids	7
TEX29	ENSG00000153495	Group enriched	Early spermatids,Late spermatids	29
SPACA7	ENSG00000153498	Group enriched	Early spermatids,Late spermatids	31
ADPRHL1	ENSG00000153531	Group enriched	Cardiomyocytes,Myocytes	54
CMTM7	ENSG00000153551	Tissue enhanced	Basal respiratory cells ,Ductal cells,Hofbauer cells,Kupffer cells,Langerhans cells,Monocytes	3
FBXL2	ENSG00000153558	Tissue enhanced	Early spermatids,Excitatory neurons,Inhibitory neurons,Late spermatids,Oligodendrocyte precursor cells,Oligodendrocytes	21
UBP1	ENSG00000153560	Low tissue specificity	NA	7
RMND5A	ENSG00000153561	Low tissue specificity	NA	6
CD8A	ENSG00000153563	Group enriched	Dendritic cells,T-cells	58
RPIA	ENSG00000153574	Tissue enhanced	Cytotrophoblasts,Erythroid cells,Syncytiotrophoblasts	47
GOLGA8F	ENSG00000153684	Tissue enhanced	Early spermatids,Spermatocytes	66
PTPRD	ENSG00000153707	Group enriched	Excitatory neurons,Inhibitory neurons,Oligodendrocyte precursor cells,Oligodendrocytes	21
LURAP1L	ENSG00000153714	Tissue enhanced	Basal keratinocytes,Paneth cells,Prostatic glandular cells,Urothelial cells	35
CNKSR3	ENSG00000153721	Tissue enhanced	Endometrial ciliated cells,Glandular and luminal cells ,Myocytes,Oligodendrocytes	44
GTF2E1	ENSG00000153767	Low tissue specificity	NA	20
CFDP1	ENSG00000153774	Tissue enhanced	Distal enterocytes,Paneth cells,Proximal enterocytes,Proximal tubular cells	53
TGIF2LX	ENSG00000153779	Group enriched	Early spermatids,Late spermatids	23
ZDHHC7	ENSG00000153786	Low tissue specificity	NA	19
CIBAR2	ENSG00000153789	Tissue enriched	Plasma cells	24
C7orf31	ENSG00000153790	Group enriched	Early spermatids,Late spermatids	25
TMPRSS11D	ENSG00000153802	Tissue enhanced	Basal respiratory cells ,Club cells,Inhibitory neurons,Oligodendrocyte precursor cells,Urothelial cells	26
JAZF1	ENSG00000153814	Tissue enhanced	Excitatory neurons,Inhibitory neurons,Microglial cells,Oligodendrocyte precursor cells,Oligodendrocytes,Stromal cells	8
CMIP	ENSG00000153815	Low tissue specificity	NA	51
SPHKAP	ENSG00000153820	Group enriched	Cardiomyocytes,Excitatory neurons,Granulosa cells,Inhibitory neurons	8
KCNJ16	ENSG00000153822	Tissue enhanced	Cholangiocytes,Collecting duct cells,Distal tubular cells,Oligodendrocyte precursor cells,Proximal tubular cells	67
PID1	ENSG00000153823	Tissue enhanced	Hepatocytes,Inhibitory neurons,Langerhans cells,Microglial cells,Oligodendrocyte precursor cells	8
TRIP12	ENSG00000153827	Tissue enhanced	Oligodendrocytes	44
FBXO36	ENSG00000153832	Tissue enhanced	Cone photoreceptor cells,Early spermatids,Endometrial ciliated cells,Respiratory ciliated cells,Spermatocytes	49
CEBPG	ENSG00000153879	Low tissue specificity	NA	53
KCTD15	ENSG00000153885	Tissue enhanced	Astrocytes,Granulosa cells,Ito cells	40
ZNF599	ENSG00000153896	Tissue enhanced	Distal tubular cells,Early spermatids,Late spermatids	29
MCOLN2	ENSG00000153898	Tissue enhanced	B-cells,Dendritic cells,Distal enterocytes,Early spermatids,Langerhans cells,Monocytes	41
LGI4	ENSG00000153902	Tissue enhanced	Astrocytes,Distal enterocytes,Muller glia cells,Sertoli cells,Smooth muscle cells	48
DDAH1	ENSG00000153904	Tissue enhanced	Astrocytes,Excitatory neurons,Oligodendrocyte precursor cells,Proximal tubular cells	21
SREK1	ENSG00000153914	Low tissue specificity	NA	52
CHD1	ENSG00000153922	Low tissue specificity	NA	41
ANKFN1	ENSG00000153930	Tissue enhanced	Astrocytes,Excitatory neurons,Inhibitory neurons,Oligodendrocyte precursor cells,Respiratory ciliated cells	8
DGKE	ENSG00000153933	Tissue enhanced	Bipolar cells,Cone photoreceptor cells,Inhibitory neurons,Rod photoreceptor cells	56
HS2ST1	ENSG00000153936	Tissue enhanced	Astrocytes,Excitatory neurons,Inhibitory neurons,Oligodendrocyte precursor cells	40
MSI2	ENSG00000153944	Tissue enhanced	Astrocytes,Cone photoreceptor cells,Rod photoreceptor cells	9
CACNA2D1	ENSG00000153956	Tissue enhanced	Excitatory neurons,Inhibitory neurons,Oligodendrocyte precursor cells,Oligodendrocytes	8
ZUP1	ENSG00000153975	Tissue enhanced	Cytotrophoblasts,Dendritic cells,Monocytes	7
HS3ST3A1	ENSG00000153976	Tissue enhanced	Astrocytes,Granulosa cells,Horizontal cells,Ito cells,Leydig cells,Squamous epithelial cells	40
GDPD1	ENSG00000153982	Tissue enhanced	Astrocytes,Early spermatids,Excitatory neurons,Inhibitory neurons,Oligodendrocyte precursor cells,Oligodendrocytes,Spermatocytes	10
NUS1	ENSG00000153989	Low tissue specificity	NA	55
SEMA3D	ENSG00000153993	Tissue enhanced	Early spermatids,Leydig cells,Peritubular cells	29
PPP2R5E	ENSG00000154001	Tissue enhanced	Early spermatids,Horizontal cells	29
ASB17	ENSG00000154007	Group enriched	Early spermatids,Late spermatids	29
GRAP	ENSG00000154016	Tissue enhanced	Adipocytes,B-cells,Endothelial cells,Ito cells,Microglial cells	14
SLC5A10	ENSG00000154025	Group enriched	Late spermatids,Proximal tubular cells	67
AK5	ENSG00000154027	Tissue enhanced	Early spermatids,Excitatory neurons,Inhibitory neurons,Oligodendrocytes	42
CABYR	ENSG00000154040	Group enriched	Early spermatids,Late spermatids	25
IMPACT	ENSG00000154059	Tissue enhanced	Spermatocytes	20
ANKRD29	ENSG00000154065	Tissue enhanced	Adipocytes,Alveolar cells type 1,Cone photoreceptor cells	14
SDHAF4	ENSG00000154079	Low tissue specificity	NA	7
CHST9	ENSG00000154080	Tissue enhanced	Club cells,Muller glia cells,Oligodendrocyte precursor cells,Respiratory ciliated cells	49
THY1	ENSG00000154096	Tissue enhanced	Excitatory neurons,Fibroblasts,Inhibitory neurons,Muller glia cells,Proximal tubular cells,Smooth muscle cells,Stromal cells	50
DNAAF1	ENSG00000154099	Tissue enhanced	Early spermatids,Endometrial ciliated cells,Plasma cells,Respiratory ciliated cells,Spermatocytes	49
C16orf74	ENSG00000154102	Tissue enhanced	B-cells,Basal prostatic cells,Bipolar cells,Cone photoreceptor cells,Rod photoreceptor cells,Syncytiotrophoblasts,Urothelial cells	57
TBCEL	ENSG00000154114	Tissue enhanced	Erythroid cells,Oligodendrocytes,Plasma cells	6
JPH3	ENSG00000154118	Tissue enhanced	Bipolar cells,Cone photoreceptor cells,Early spermatids,Excitatory neurons,Horizontal cells,Inhibitory neurons,Late spermatids	62
ANKH	ENSG00000154122	Tissue enhanced	Excitatory neurons,Hofbauer cells,Inhibitory neurons,Oligodendrocytes	8
OTULIN	ENSG00000154124	Tissue enhanced	Dendritic cells	24
UBASH3B	ENSG00000154127	Tissue enhanced	Extravillous trophoblasts,Inhibitory neurons,Langerhans cells,Syncytiotrophoblasts	8
ROBO4	ENSG00000154133	Group enriched	Adipocytes,Endothelial cells,Ito cells	14
ROBO3	ENSG00000154134	Tissue enhanced	Astrocytes,Muller glia cells	50
PANX3	ENSG00000154143	Not detected	NA	21
TBRG1	ENSG00000154144	Low tissue specificity	NA	10
NRGN	ENSG00000154146	Tissue enhanced	Excitatory neurons,Macrophages,Smooth muscle cells	51
RETREG1	ENSG00000154153	Tissue enhanced	Alveolar cells type 1,Cytotrophoblasts,Exocrine glandular cells,Glandular and luminal cells ,Pancreatic endocrine cells,Proximal tubular cells	44
CDH12	ENSG00000154162	Group enriched	Excitatory neurons,Inhibitory neurons	21
GPR15	ENSG00000154165	Tissue enriched	Plasma cells	55
TOMM70	ENSG00000154174	Tissue enhanced	Extravillous trophoblasts,Proximal tubular cells,Stromal cells,Theca cells	7
ABI3BP	ENSG00000154175	Tissue enhanced	Alveolar cells type 1,Fibroblasts,Leydig cells,Muller glia cells,Myocytes	50
ANGPT1	ENSG00000154188	Group enriched	Astrocytes,Fibroblasts,Inhibitory neurons,Smooth muscle cells	48
PITPNC1	ENSG00000154217	Tissue enhanced	Astrocytes,Inhibitory neurons,Oligodendrocyte precursor cells	64
CC2D1B	ENSG00000154222	Low tissue specificity	NA	24
CERS3	ENSG00000154227	Group enriched	Basal keratinocytes,Basal squamous epithelial cells,Early spermatids,Late spermatids,Spermatocytes,Squamous epithelial cells,Suprabasal keratinocytes	61
PRKCA	ENSG00000154229	Tissue enhanced	Astrocytes,Excitatory neurons,Inhibitory neurons,Microglial cells,Oligodendrocyte precursor cells	68
LRRK1	ENSG00000154237	Tissue enhanced	Excitatory neurons,Microglial cells	21
CEP112	ENSG00000154240	Group enriched	Early spermatids,Late spermatids	34
GAL3ST2	ENSG00000154252	Tissue enhanced	Astrocytes,Oligodendrocyte precursor cells	58
ABCA9	ENSG00000154258	Tissue enhanced	Excitatory neurons,Fibroblasts,Inhibitory neurons,Leydig cells,Microglial cells	50
ABCA6	ENSG00000154262	Tissue enhanced	Excitatory neurons,Fibroblasts,Hepatocytes,Inhibitory neurons,Leydig cells,Microglial cells,Theca cells	50
ABCA10	ENSG00000154263	Tissue enhanced	Early spermatids,Excitatory neurons,Fibroblasts,Inhibitory neurons,Late spermatids,Microglial cells	50
ABCA5	ENSG00000154265	Tissue enhanced	Spermatocytes	13
ENPP3	ENSG00000154269	Group enriched	Endometrial ciliated cells,Glandular and luminal cells	44
C4orf19	ENSG00000154274	Tissue enhanced	Astrocytes,Distal enterocytes,Exocrine glandular cells,Oligodendrocyte precursor cells,Pancreatic endocrine cells,Paneth cells,Proximal enterocytes,Syncytiotrophoblasts	53
UCHL1	ENSG00000154277	Tissue enhanced	Collecting duct cells,Distal tubular cells,Excitatory neurons,Horizontal cells,Inhibitory neurons,Spermatogonia	39
MIA3	ENSG00000154305	Low tissue specificity	NA	52
DISP1	ENSG00000154309	Tissue enhanced	Excitatory neurons,Gastric mucus-secreting cells,Inhibitory neurons,Microglial cells,Oligodendrocyte precursor cells	68
TNIK	ENSG00000154310	Tissue enhanced	Astrocytes,Excitatory neurons,Inhibitory neurons,Oligodendrocyte precursor cells,Oligodendrocytes	64
FAM167A	ENSG00000154319	Tissue enhanced	Alveolar cells type 1,Astrocytes,Distal tubular cells,Early spermatids,Intestinal endocrine cells,Late spermatids	57
NEIL2	ENSG00000154328	Tissue enhanced	Spermatogonia	20
PGM5	ENSG00000154330	Tissue enhanced	Cardiomyocytes,Endothelial cells,Ito cells,Microglial cells,Sertoli cells,Smooth muscle cells	14
WNT3A	ENSG00000154342	Tissue enhanced	Alveolar cells type 1,Basal keratinocytes,Basal prostatic cells,Basal squamous epithelial cells,Syncytiotrophoblasts	11
OBSCN	ENSG00000154358	Tissue enriched	Cardiomyocytes	37
LONRF1	ENSG00000154359	Low tissue specificity	NA	61
TRIM11	ENSG00000154370	Tissue enhanced	Early spermatids	29
ENAH	ENSG00000154380	Low tissue specificity	NA	40
PPP1R3A	ENSG00000154415	Tissue enriched	Cardiomyocytes	54
CCSAP	ENSG00000154429	Tissue enhanced	Bipolar cells,Oligodendrocytes,Syncytiotrophoblasts	56
ASZ1	ENSG00000154438	Group enriched	Spermatocytes,Spermatogonia	13
SH3RF1	ENSG00000154447	Tissue enhanced	Astrocytes,Oligodendrocytes	22
GBP5	ENSG00000154451	Tissue enhanced	Dendritic cells,NK-cells,Plasma cells,T-cells	58
BUB3	ENSG00000154473	Low tissue specificity	NA	12
GPR26	ENSG00000154478	Tissue enriched	Excitatory neurons	21
CCDC173	ENSG00000154479	Tissue enhanced	Early spermatids,Endometrial ciliated cells,Late spermatids,Respiratory ciliated cells,Spermatocytes	23
MMP21	ENSG00000154485	Tissue enhanced	Distal tubular cells,Granulosa cells,Microglial cells	40
C10orf90	ENSG00000154493	Tissue enriched	Oligodendrocytes	42
DIPK1A	ENSG00000154511	Group enriched	Cytotrophoblasts,Syncytiotrophoblasts	47
ATP5MC3	ENSG00000154518	Tissue enhanced	Cytotrophoblasts,Distal tubular cells,Extravillous trophoblasts,Hofbauer cells,Proximal tubular cells	7
CNTNAP3B	ENSG00000154529	Tissue enhanced	Adipocytes,Inhibitory neurons,Ito cells	8
MAGED4	ENSG00000154545	Not detected	NA	43
SRSF12	ENSG00000154548	Tissue enhanced	Early spermatids,Late spermatids,Spermatocytes,Spermatogonia	25
PDLIM3	ENSG00000154553	Tissue enhanced	Cardiomyocytes,Ductal cells,Melanocytes,Myocytes,Peritubular cells,Smooth muscle cells	37
SORBS2	ENSG00000154556	Tissue enhanced	Cardiomyocytes,Cone photoreceptor cells,Excitatory neurons,Rod photoreceptor cells	9
ELOC	ENSG00000154582	Tissue enhanced	Distal tubular cells,Extravillous trophoblasts,Hofbauer cells,Pancreatic endocrine cells,Proximal tubular cells,Syncytiotrophoblasts	7
LY96	ENSG00000154589	Tissue enhanced	Hofbauer cells,Kupffer cells,Langerhans cells,Macrophages,Monocytes,Plasma cells	4
PSMA8	ENSG00000154611	Tissue enriched	Spermatocytes	13
TMSB4Y	ENSG00000154620	Tissue enhanced	Langerhans cells	51
CXADR	ENSG00000154639	Tissue enhanced	Basal keratinocytes,Proximal enterocytes,Suprabasal keratinocytes	22
BTG3	ENSG00000154640	Tissue enhanced	Basal prostatic cells,Syncytiotrophoblasts	18
C21orf91	ENSG00000154642	Tissue enhanced	Early spermatids,Late spermatids,Oligodendrocytes	29
CHODL	ENSG00000154645	Tissue enhanced	Myocytes,Oligodendrocytes,Stromal cells,Theca cells	36
TMPRSS15	ENSG00000154646	Tissue enriched	Proximal enterocytes	45
NCAM2	ENSG00000154654	Group enriched	Astrocytes,Excitatory neurons,Inhibitory neurons,Oligodendrocyte precursor cells,Oligodendrocytes	42
L3MBTL4	ENSG00000154655	Tissue enhanced	Inhibitory neurons,Late spermatids,Microglial cells,Oligodendrocyte precursor cells,Oligodendrocytes	8
PDE1C	ENSG00000154678	Tissue enriched	Oligodendrocytes	42
RABGEF1	ENSG00000154710	Tissue enhanced	Astrocytes,Excitatory neurons,Inhibitory neurons,Oligodendrocyte precursor cells,Oligodendrocytes	42
MRPL39	ENSG00000154719	Tissue enhanced	Early spermatids,Spermatocytes	66
JAM2	ENSG00000154721	Tissue enhanced	Adipocytes,Astrocytes,Endothelial cells,Ito cells,Microglial cells,Oligodendrocyte precursor cells	14
ATP5PF	ENSG00000154723	Tissue enhanced	Distal tubular cells,Proximal tubular cells,Syncytiotrophoblasts	7
GABPA	ENSG00000154727	Low tissue specificity	NA	59
ADAMTS1	ENSG00000154734	Tissue enhanced	Adipocytes,Endothelial cells,Extravillous trophoblasts,Fibroblasts,Sertoli cells,Smooth muscle cells,Stromal cells	48
ADAMTS5	ENSG00000154736	Tissue enhanced	Breast myoepithelial cells,Fibroblasts,Leydig cells,Myocytes,Smooth muscle cells,Stromal cells	50
TSEN2	ENSG00000154743	Tissue enhanced	Cone photoreceptor cells,Excitatory neurons,Inhibitory neurons	52
SLFN13	ENSG00000154760	Tissue enhanced	Dendritic cells,Endometrial ciliated cells,NK-cells,Plasma cells,Respiratory ciliated cells	63
WNT7A	ENSG00000154764	Group enriched	Cytotrophoblasts,Extravillous trophoblasts,Pancreatic endocrine cells,Syncytiotrophoblasts	38
XPC	ENSG00000154767	Low tissue specificity	NA	52
CCDC174	ENSG00000154781	Tissue enhanced	Early spermatids	66
FGD5	ENSG00000154783	Tissue enhanced	Adipocytes,Endothelial cells,Ito cells,Microglial cells	14
FLCN	ENSG00000154803	Tissue enhanced	Cone photoreceptor cells,Erythroid cells	6
DPH3	ENSG00000154813	Low tissue specificity	NA	55
OXNAD1	ENSG00000154814	Tissue enhanced	Excitatory neurons,Inhibitory neurons,T-cells	58
PLCL2	ENSG00000154822	Tissue enhanced	Excitatory neurons,Extravillous trophoblasts,Inhibitory neurons,Microglial cells,Oligodendrocyte precursor cells,Oligodendrocytes	21
CXXC1	ENSG00000154832	Low tissue specificity	NA	53
SKA1	ENSG00000154839	Tissue enhanced	Erythroid cells,Extravillous trophoblasts,Plasma cells,Spermatocytes,Spermatogonia	12
PPP4R1	ENSG00000154845	Low tissue specificity	NA	44
APCDD1	ENSG00000154856	Tissue enhanced	Astrocytes,Cholangiocytes,Melanocytes,Oligodendrocyte precursor cells,Stromal cells	36
PIEZO2	ENSG00000154864	Tissue enriched	Oligodendrocytes	42
MPPE1	ENSG00000154889	Low tissue specificity	NA	63
USP43	ENSG00000154914	Tissue enhanced	Endometrial ciliated cells,Excitatory neurons,Glandular and luminal cells ,Oligodendrocyte precursor cells,Syncytiotrophoblasts	44
RAB6B	ENSG00000154917	Tissue enhanced	Cardiomyocytes,Erythroid cells,Excitatory neurons,Horizontal cells,Inhibitory neurons	6
EME1	ENSG00000154920	Tissue enhanced	Cytotrophoblasts,Extravillous trophoblasts,Granulosa cells,Spermatocytes,Spermatogonia	12
EPHB1	ENSG00000154928	Tissue enhanced	Astrocytes,Dendritic cells,Early spermatids,Excitatory neurons,Inhibitory neurons,Late spermatids,Oligodendrocyte precursor cells	64
ACSS1	ENSG00000154930	Tissue enhanced	Astrocytes,Cytotrophoblasts,Syncytiotrophoblasts	47
ANKRD40	ENSG00000154945	Low tissue specificity	NA	48
ZNF18	ENSG00000154957	Tissue enhanced	Early spermatids,Late spermatids	29
CA10	ENSG00000154975	Tissue enriched	Oligodendrocyte precursor cells	21
VOPP1	ENSG00000154978	Tissue enhanced	Cone photoreceptor cells,Plasma cells,Rod photoreceptor cells	55
SEPTIN14	ENSG00000154997	Tissue enriched	Extravillous trophoblasts	38
APOOL	ENSG00000155008	Low tissue specificity	NA	54
DKK2	ENSG00000155011	Tissue enhanced	Basal keratinocytes,Fibroblasts,Hofbauer cells,Inhibitory neurons,Langerhans cells,Suprabasal keratinocytes	50
CYP2U1	ENSG00000155016	Tissue enhanced	Excitatory neurons,Inhibitory neurons	50
RSPH10B	ENSG00000155026	Group enriched	Early spermatids,Late spermatids,Respiratory ciliated cells	31
FBXL18	ENSG00000155034	Low tissue specificity	NA	7
CNTNAP5	ENSG00000155052	Group enriched	Excitatory neurons,Inhibitory neurons,Oligodendrocyte precursor cells	8
PROM2	ENSG00000155066	Tissue enhanced	Cholangiocytes,Club cells,Collecting duct cells,Squamous epithelial cells,Urothelial cells	26
AK9	ENSG00000155085	Tissue enhanced	Endometrial ciliated cells,Respiratory ciliated cells,Spermatocytes	49
ODF1	ENSG00000155087	Group enriched	Early spermatids,Late spermatids	25
KLF10	ENSG00000155090	Tissue enhanced	Basal squamous epithelial cells	7
PTPRN2	ENSG00000155093	Group enriched	Excitatory neurons,Inhibitory neurons,Intestinal endocrine cells,Oligodendrocyte precursor cells	8
AZIN1	ENSG00000155096	Tissue enhanced	Syncytiotrophoblasts	41
ATP6V1C1	ENSG00000155097	Tissue enhanced	Early spermatids,Late spermatids	10
PIP4P2	ENSG00000155099	Tissue enhanced	Adipocytes,Cytotrophoblasts,Distal tubular cells,Extravillous trophoblasts,Hofbauer cells	50
OTUD6B	ENSG00000155100	Low tissue specificity	NA	59
CDK19	ENSG00000155111	Tissue enhanced	Late spermatids,Oligodendrocyte precursor cells,Oligodendrocytes	42
GTF3C6	ENSG00000155115	Low tissue specificity	NA	39
TTC39B	ENSG00000155158	Tissue enhanced	Inhibitory neurons,Paneth cells	8
AGPAT5	ENSG00000155189	Tissue enhanced	Glandular and luminal cells	44
MMS19	ENSG00000155229	Low tissue specificity	NA	20
OR4K1	ENSG00000155249	Not detected	NA	NA
PI4K2A	ENSG00000155252	Tissue enhanced	Hofbauer cells	4
MARVELD1	ENSG00000155254	Tissue enhanced	Granulosa cells	40
ZFYVE27	ENSG00000155256	Low tissue specificity	NA	9
GOLGA7B	ENSG00000155265	Tissue enhanced	Astrocytes,Excitatory neurons,Inhibitory neurons,Late spermatids,Rod photoreceptor cells	21
GPR78	ENSG00000155269	Tissue enriched	Extravillous trophoblasts	38
TRMT44	ENSG00000155275	Low tissue specificity	NA	44
SLC25A28	ENSG00000155287	Group enriched	Early spermatids,Late spermatids	25
HSPA13	ENSG00000155304	Tissue enhanced	Plasma cells	55
SAMSN1	ENSG00000155307	Tissue enhanced	Granulocytes,Langerhans cells,Macrophages,Monocytes,T-cells	41
USP25	ENSG00000155313	Tissue enhanced	Early spermatids,Excitatory neurons,Late spermatids,Oligodendrocyte precursor cells	21
GRAMD2B	ENSG00000155324	Tissue enhanced	Breast myoepithelial cells,Club cells,Endometrial ciliated cells,Extravillous trophoblasts,Glandular and luminal cells ,Respiratory ciliated cells,Stromal cells,Syncytiotrophoblasts	44
ZCCHC10	ENSG00000155329	Low tissue specificity	NA	39
C16orf87	ENSG00000155330	Tissue enhanced	Proximal tubular cells,Spermatocytes	67
MOV10	ENSG00000155363	Tissue enhanced	Cytotrophoblasts	47
RHOC	ENSG00000155366	Tissue enhanced	Distal enterocytes,Pancreatic endocrine cells,Paneth cells,Proximal enterocytes	16
PPM1J	ENSG00000155367	Group enriched	Early spermatids,Late spermatids	34
DBI	ENSG00000155368	Tissue enhanced	Hepatocytes,Proximal tubular cells	39
SLC16A1	ENSG00000155380	Tissue enhanced	Cone photoreceptor cells,Granulosa cells,Muller glia cells,Rod photoreceptor cells	40
HEATR3	ENSG00000155393	Low tissue specificity	NA	19
TRIM74	ENSG00000155428	Tissue enhanced	Microglial cells,Respiratory ciliated cells,Spermatocytes	26
NIFK	ENSG00000155438	Low tissue specificity	NA	39
OXA1L	ENSG00000155463	Low tissue specificity	NA	32
SLC7A7	ENSG00000155465	Group enriched	Hofbauer cells,Kupffer cells,Macrophages,Monocytes,Proximal enterocytes,Proximal tubular cells	67
MAGEC1	ENSG00000155495	Group enriched	Sertoli cells,Spermatocytes,Spermatogonia	13
LARP1	ENSG00000155506	Low tissue specificity	NA	54
CNOT8	ENSG00000155508	Tissue enhanced	Early spermatids	23
GRIA1	ENSG00000155511	Group enriched	Excitatory neurons,Inhibitory neurons	8
LRGUK	ENSG00000155530	Tissue enhanced	Early spermatids,Endometrial ciliated cells,Excitatory neurons,Inhibitory neurons,Ionocytes,Respiratory ciliated cells,Spermatocytes	49
SETD9	ENSG00000155542	Group enriched	Early spermatids,Late spermatids	23
MIER3	ENSG00000155545	Group enriched	Distal enterocytes,Paneth cells	53
NUP205	ENSG00000155561	Low tissue specificity	NA	59
ZKSCAN2	ENSG00000155592	Tissue enhanced	Alveolar cells type 1,Cone photoreceptor cells	40
C9orf85	ENSG00000155621	Tissue enhanced	Oligodendrocytes	42
XAGE2	ENSG00000155622	Group enriched	Cytotrophoblasts,Extravillous trophoblasts,Syncytiotrophoblasts	38
PIK3AP1	ENSG00000155629	Tissue enhanced	B-cells,Hepatocytes,Kupffer cells,Macrophages,Microglial cells,Monocytes,NK-cells	57
RBM45	ENSG00000155636	Low tissue specificity	NA	52
TTN	ENSG00000155657	Tissue enriched	Cardiomyocytes	54
VSIG4	ENSG00000155659	Group enriched	Hofbauer cells,Kupffer cells,Macrophages	4
PDIA4	ENSG00000155660	Tissue enhanced	Extravillous trophoblasts,Hepatocytes,Plasma cells	55
KDM8	ENSG00000155666	Group enriched	Hepatocytes,Proximal enterocytes	2
PDZD9	ENSG00000155714	Group enriched	Early spermatids,Late spermatids,Spermatocytes	25
OTOA	ENSG00000155719	Tissue enhanced	Hofbauer cells,Kupffer cells,Late spermatids,Macrophages	4
KCTD18	ENSG00000155729	Low tissue specificity	NA	51
FAM126B	ENSG00000155744	Tissue enhanced	Cone photoreceptor cells	52
FLACC1	ENSG00000155749	Tissue enriched	Cardiomyocytes	43
C2CD6	ENSG00000155754	Tissue enriched	Theca cells	52
TMEM237	ENSG00000155755	Tissue enhanced	Basal prostatic cells,Rod photoreceptor cells	46
FZD7	ENSG00000155760	Tissue enhanced	Breast myoepithelial cells,Cardiomyocytes,Fibroblasts,Mammary glandular cells,Proximal enterocytes	35
SPAG17	ENSG00000155761	Group enriched	Early spermatids,Endometrial ciliated cells,Late spermatids,Respiratory ciliated cells	49
DEPTOR	ENSG00000155792	Tissue enhanced	Distal tubular cells,Glandular and luminal cells ,Oligodendrocytes	44
FMN2	ENSG00000155816	Tissue enhanced	Astrocytes,Excitatory neurons,Horizontal cells,Inhibitory neurons,Oligodendrocyte precursor cells	21
RNF20	ENSG00000155827	Tissue enhanced	Spermatocytes	66
CYLC2	ENSG00000155833	Group enriched	Early spermatids,Late spermatids	34
PPARGC1B	ENSG00000155846	Tissue enhanced	Bipolar cells,Cone photoreceptor cells,Rod photoreceptor cells	56
ELMO1	ENSG00000155849	Tissue enhanced	Excitatory neurons,Microglial cells,Oligodendrocyte precursor cells,Oligodendrocytes	42
SLC26A2	ENSG00000155850	Group enriched	Distal enterocytes,Glandular and luminal cells ,Syncytiotrophoblasts	53
LSM11	ENSG00000155858	Tissue enhanced	Bipolar cells	10
MED7	ENSG00000155868	Group enriched	Early spermatids,Late spermatids,Spermatocytes	29
SAXO1	ENSG00000155875	Tissue enriched	Early spermatids	29
RRAGA	ENSG00000155876	Low tissue specificity	NA	26
SLC24A2	ENSG00000155886	Tissue enriched	Oligodendrocytes	42
TRIM42	ENSG00000155890	Group enriched	Early spermatids,Late spermatids	34
PXYLP1	ENSG00000155893	Tissue enhanced	Early spermatids,Late spermatids,Spermatocytes	66
ADCY8	ENSG00000155897	Group enriched	Astrocytes,Inhibitory neurons,Oligodendrocyte precursor cells	8
RASA2	ENSG00000155903	Tissue enhanced	Excitatory neurons	44
RMND1	ENSG00000155906	Low tissue specificity	NA	52
RAET1L	ENSG00000155918	Tissue enhanced	Basal keratinocytes,Basal prostatic cells,Basal respiratory cells ,Prostatic glandular cells,Squamous epithelial cells,Suprabasal keratinocytes,Urothelial cells	22
SLA	ENSG00000155926	Tissue enhanced	Dendritic cells,Hofbauer cells,Kupffer cells,Macrophages,NK-cells,Plasma cells,T-cells	24
TMBIM4	ENSG00000155957	Low tissue specificity	NA	66
VBP1	ENSG00000155959	Low tissue specificity	NA	39
RAB39B	ENSG00000155961	Tissue enhanced	Bipolar cells,Horizontal cells,Inhibitory neurons,Muller glia cells,Oligodendrocytes	63
CLIC2	ENSG00000155962	Tissue enhanced	Adipocytes,Alveolar cells type 1,Alveolar cells type 2,Endothelial cells,Erythroid cells,Kupffer cells,Langerhans cells,Monocytes	41
AFF2	ENSG00000155966	Tissue enhanced	Cone photoreceptor cells,Excitatory neurons,Granulosa cells,Inhibitory neurons,Oligodendrocyte precursor cells	8
MICU3	ENSG00000155970	Tissue enhanced	Bipolar cells,Excitatory neurons,Inhibitory neurons,Oligodendrocyte precursor cells,Oligodendrocytes,Rod photoreceptor cells	8
GRIP1	ENSG00000155974	Tissue enriched	Inhibitory neurons	8
VPS37A	ENSG00000155975	Low tissue specificity	NA	55
KIF5A	ENSG00000155980	Tissue enhanced	Bipolar cells,Early spermatids,Excitatory neurons,Horizontal cells,Inhibitory neurons,Late spermatids,Rod photoreceptor cells,Stromal cells	56
NAT2	ENSG00000156006	Group enriched	Distal enterocytes,Hepatocytes,Paneth cells,Proximal enterocytes	2
MAGEA8	ENSG00000156009	Group enriched	Cytotrophoblasts,Extravillous trophoblasts,Syncytiotrophoblasts	47
PSD3	ENSG00000156011	Tissue enhanced	Astrocytes,Early spermatids,Excitatory neurons,Oligodendrocyte precursor cells,Oligodendrocytes	29
CARNMT1	ENSG00000156017	Tissue enriched	Early spermatids	23
MCU	ENSG00000156026	Tissue enhanced	Gastric mucus-secreting cells,Inhibitory neurons,Oligodendrocyte precursor cells	8
MIDEAS	ENSG00000156030	Tissue enhanced	Adipocytes,Cardiomyocytes,Cytotrophoblasts,Dendritic cells,Extravillous trophoblasts,Hofbauer cells,Syncytiotrophoblasts	24
CFAP70	ENSG00000156042	Tissue enhanced	Astrocytes,Early spermatids,Endometrial ciliated cells,Respiratory ciliated cells,Spermatocytes	49
GNA14	ENSG00000156049	Tissue enhanced	Astrocytes,Early spermatids,Ito cells,Late spermatids	64
FAM161B	ENSG00000156050	Group enriched	Early spermatids,Late spermatids	31
GNAQ	ENSG00000156052	Tissue enhanced	Astrocytes,Excitatory neurons,Microglial cells,Oligodendrocyte precursor cells,Oligodendrocytes	64
WIF1	ENSG00000156076	Tissue enriched	Muller glia cells	5
UGT2B4	ENSG00000156096	Tissue enriched	Hepatocytes	2
GPR61	ENSG00000156097	Group enriched	Bipolar cells,Cone photoreceptor cells,Excitatory neurons,Inhibitory neurons	56
MMP16	ENSG00000156103	Tissue enriched	Oligodendrocyte precursor cells	21
ADK	ENSG00000156110	Tissue enhanced	Excitatory neurons,Inhibitory neurons	8
KCNMA1	ENSG00000156113	Tissue enhanced	Astrocytes,Bipolar cells,Excitatory neurons,Inhibitory neurons,Oligodendrocyte precursor cells	21
BATF	ENSG00000156127	Tissue enhanced	Breast myoepithelial cells,Granulocytes,Mammary glandular cells,NK-cells,T-cells,Urothelial cells	24
DCK	ENSG00000156136	Tissue enhanced	B-cells,Erythroid cells	6
ADAMTS3	ENSG00000156140	Tissue enhanced	Cone photoreceptor cells,Excitatory neurons,Leydig cells,Rod photoreceptor cells	21
ALX3	ENSG00000156150	Tissue enhanced	Bipolar cells,Cone photoreceptor cells,Microglial cells,NK-cells,Rod photoreceptor cells	9
DPY19L4	ENSG00000156162	Tissue enhanced	Ito cells	52
NDUFAF6	ENSG00000156170	Low tissue specificity	NA	10
DRAM2	ENSG00000156171	Low tissue specificity	NA	57
C8orf37	ENSG00000156172	Low tissue specificity	NA	66
PPEF2	ENSG00000156194	Group enriched	Cone photoreceptor cells,Rod photoreceptor cells	46
CFAP161	ENSG00000156206	Tissue enhanced	Early spermatids,Endometrial ciliated cells,Late spermatids,Respiratory ciliated cells,Spermatocytes	49
ADAMTSL3	ENSG00000156218	Tissue enhanced	Alveolar cells type 1,Alveolar cells type 2,Astrocytes,Club cells,Granulocytes,Inhibitory neurons,Oligodendrocytes,Respiratory ciliated cells	8
ART3	ENSG00000156219	Group enriched	Cardiomyocytes,Spermatocytes	66
SLC28A1	ENSG00000156222	Group enriched	Hepatocytes,Hofbauer cells,Proximal enterocytes,Proximal tubular cells	67
WHAMM	ENSG00000156232	Low tissue specificity	NA	22
CXCL13	ENSG00000156234	Tissue enhanced	Breast myoepithelial cells,Mammary glandular cells,Monocytes,Stromal cells	35
N6AMT1	ENSG00000156239	Low tissue specificity	NA	24
RWDD2B	ENSG00000156253	Tissue enhanced	Spermatocytes	39
USP16	ENSG00000156256	Tissue enhanced	Early spermatids	29
CCT8	ENSG00000156261	Low tissue specificity	NA	10
MAP3K7CL	ENSG00000156265	Tissue enhanced	Macrophages,Monocytes,Smooth muscle cells	51
NAA11	ENSG00000156269	Group enriched	Cytotrophoblasts,Early spermatids,Extravillous trophoblasts,Late spermatids,Spermatocytes,Spermatogonia,Syncytiotrophoblasts	66
BACH1	ENSG00000156273	Tissue enhanced	Early spermatids,Late spermatids	41
CLDN17	ENSG00000156282	Tissue enriched	Early spermatids	23
CLDN8	ENSG00000156284	Group enriched	Collecting duct cells,Distal enterocytes	53
TSPAN7	ENSG00000156298	Tissue enhanced	Astrocytes,Excitatory neurons,Inhibitory neurons,Ito cells,Oligodendrocyte precursor cells	14
TIAM1	ENSG00000156299	Tissue enhanced	Inhibitory neurons,Microglial cells,Oligodendrocyte precursor cells,Oligodendrocytes,Suprabasal keratinocytes	8
SCAF4	ENSG00000156304	Low tissue specificity	NA	59
RPGR	ENSG00000156313	Tissue enhanced	Endometrial ciliated cells,Ito cells,Respiratory ciliated cells	49
CDK20	ENSG00000156345	Tissue enhanced	Respiratory ciliated cells,Spermatocytes	49
PCGF6	ENSG00000156374	Tissue enhanced	Spermatocytes	13
ANKRD9	ENSG00000156381	Tissue enhanced	Distal enterocytes,Early spermatids,Erythroid cells,Proximal enterocytes	53
SFR1	ENSG00000156384	Group enriched	Spermatocytes,Spermatogonia	13
SORCS3	ENSG00000156395	Group enriched	Excitatory neurons,Inhibitory neurons,Oligodendrocyte precursor cells	21
SFXN2	ENSG00000156398	Tissue enhanced	Cone photoreceptor cells,Hepatocytes,Proximal tubular cells	67
ATP5MPL	ENSG00000156411	Tissue enhanced	Distal tubular cells,Extravillous trophoblasts,Hofbauer cells,Proximal tubular cells,Syncytiotrophoblasts	7
FUT6	ENSG00000156413	Tissue enhanced	Distal enterocytes,Intestinal mucus-secreting cells,Paneth cells,Proximal enterocytes,Proximal tubular cells,Undifferentiated cells	45
TDRD9	ENSG00000156414	Tissue enhanced	Endometrial ciliated cells,Spermatocytes,Spermatogonia	13
FGF18	ENSG00000156427	Tissue enhanced	Breast myoepithelial cells,Cardiomyocytes,Endometrial ciliated cells,Glandular and luminal cells	50
PCDH1	ENSG00000156453	Tissue enhanced	Adipocytes,Distal enterocytes,Exocrine glandular cells,Pancreatic endocrine cells,Urothelial cells	53
SH3RF2	ENSG00000156463	Tissue enriched	Late spermatids	25
GDF6	ENSG00000156466	Tissue enhanced	Cardiomyocytes,Distal tubular cells,Excitatory neurons,Fibroblasts,Oligodendrocyte precursor cells,Spermatogonia	33
UQCRB	ENSG00000156467	Tissue enhanced	Cardiomyocytes	39
MTERF3	ENSG00000156469	Low tissue specificity	NA	47
PTDSS1	ENSG00000156471	Low tissue specificity	NA	57
PPP2R2B	ENSG00000156475	Tissue enhanced	Astrocytes,Excitatory neurons,Inhibitory neurons,Late spermatids,Oligodendrocyte precursor cells,Oligodendrocytes	42
RPL30	ENSG00000156482	Low tissue specificity	NA	32
KCNS2	ENSG00000156486	Tissue enhanced	Bipolar cells,Excitatory neurons,Inhibitory neurons,Leydig cells,Stromal cells	21
FAM122C	ENSG00000156500	Tissue enhanced	Early spermatids,Granulosa cells,Theca cells	40
SUPV3L1	ENSG00000156502	Low tissue specificity	NA	24
FAM122B	ENSG00000156504	Low tissue specificity	NA	51
EEF1A1	ENSG00000156508	Low tissue specificity	NA	32
FBXO43	ENSG00000156509	Tissue enhanced	Early spermatids,Erythroid cells,Late spermatids,Spermatocytes	66
HKDC1	ENSG00000156510	Tissue enhanced	Cholangiocytes,Distal enterocytes,Ductal cells,Endometrial ciliated cells,Glandular and luminal cells ,Muller glia cells,Proximal enterocytes	5
HK1	ENSG00000156515	Group enriched	Early spermatids,Horizontal cells,Late spermatids	25
TYSND1	ENSG00000156521	Group enriched	Early spermatids,Late spermatids,Spermatocytes	66
PHF6	ENSG00000156531	Tissue enhanced	Granulosa cells	40
CD109	ENSG00000156535	Tissue enhanced	Adipocytes,Basal respiratory cells ,Hofbauer cells,Squamous epithelial cells,Suprabasal keratinocytes	14
LRFN2	ENSG00000156564	Tissue enhanced	Astrocytes,Cone photoreceptor cells,Excitatory neurons,Inhibitory neurons,Oligodendrocyte precursor cells	21
NODAL	ENSG00000156574	Group enriched	Early spermatids,Late spermatids	25
PRG3	ENSG00000156575	Not detected	NA	NA
UBE2L6	ENSG00000156587	Tissue enhanced	Hofbauer cells	63
ZDHHC5	ENSG00000156599	Low tissue specificity	NA	46
MED19	ENSG00000156603	Low tissue specificity	NA	10
ZFAND3	ENSG00000156639	Group enriched	Early spermatids,Late spermatids	25
NPTN	ENSG00000156642	Tissue enhanced	Excitatory neurons	21
KAT6B	ENSG00000156650	Low tissue specificity	NA	24
SAMD8	ENSG00000156671	Low tissue specificity	NA	52
RAB11FIP1	ENSG00000156675	Tissue enhanced	Alveolar cells type 1,Endometrial ciliated cells,Glandular and luminal cells ,Urothelial cells	44
UNC5D	ENSG00000156687	Group enriched	Excitatory neurons,Inhibitory neurons	8
GLYATL2	ENSG00000156689	Tissue enhanced	Mammary glandular cells,Oligodendrocyte precursor cells,Prostatic glandular cells,Sertoli cells	35
UTP14A	ENSG00000156697	Low tissue specificity	NA	39
AIFM1	ENSG00000156709	Tissue enhanced	Cardiomyocytes,Proximal tubular cells	67
MAPK13	ENSG00000156711	Tissue enhanced	Distal enterocytes,Late spermatids,Proximal enterocytes	30
BAG4	ENSG00000156735	Low tissue specificity	NA	59
MS4A1	ENSG00000156738	Tissue enriched	B-cells	57
TBC1D31	ENSG00000156787	Tissue enhanced	Astrocytes,Excitatory neurons,Inhibitory neurons,NK-cells	63
NTAQ1	ENSG00000156795	Tissue enhanced	Adipocytes,Cardiomyocytes,Cytotrophoblasts,Extravillous trophoblasts,Hofbauer cells,Syncytiotrophoblasts	24
ATAD2	ENSG00000156802	Tissue enhanced	Erythroid cells,Spermatocytes,Spermatogonia	12
FBXO32	ENSG00000156804	Tissue enhanced	Breast myoepithelial cells,Cardiomyocytes,Prostatic glandular cells	53
NSMCE2	ENSG00000156831	Group enriched	Astrocytes,Excitatory neurons,Inhibitory neurons,Microglial cells,Oligodendrocyte precursor cells,Oligodendrocytes	42
ZNF689	ENSG00000156853	Tissue enhanced	Early spermatids,Late spermatids,Spermatocytes	66
PRR14	ENSG00000156858	Low tissue specificity	NA	7
FBRS	ENSG00000156860	Tissue enhanced	Late spermatids	7
FRRS1	ENSG00000156869	Tissue enhanced	Basal squamous epithelial cells,Microglial cells,Squamous epithelial cells,Theca cells	40
PHKG2	ENSG00000156873	Group enriched	Early spermatids,Late spermatids	25
MFSD14A	ENSG00000156875	Group enriched	Early spermatids,Late spermatids	25
SASS6	ENSG00000156876	Tissue enhanced	Spermatocytes	12
COX6A2	ENSG00000156885	Tissue enriched	Cardiomyocytes	54
ITGAD	ENSG00000156886	Tissue enhanced	Dendritic cells,Kupffer cells,Late spermatids,Macrophages,T-cells	4
ADGRG4	ENSG00000156920	Group enriched	Horizontal cells,Paneth cells	62
ZIC3	ENSG00000156925	Tissue enhanced	Microglial cells,Muller glia cells,Rod photoreceptor cells,Spermatocytes,Spermatogonia	5
MALSU1	ENSG00000156928	Low tissue specificity	NA	10
VPS8	ENSG00000156931	Tissue enhanced	Excitatory neurons,Granulosa cells,Inhibitory neurons,Oligodendrocytes	40
GALK2	ENSG00000156958	Tissue enhanced	Excitatory neurons,Inhibitory neurons,Oligodendrocytes	42
LHFPL4	ENSG00000156959	Tissue enhanced	Bipolar cells,Cone photoreceptor cells,Excitatory neurons,Inhibitory neurons,Oligodendrocyte precursor cells,Rod photoreceptor cells	56
B3GNT7	ENSG00000156966	Tissue enhanced	Distal enterocytes,Intestinal mucus-secreting cells,Paneth cells,Undifferentiated cells	53
MPV17L	ENSG00000156968	Low tissue specificity	NA	50
BUB1B	ENSG00000156970	Tissue enhanced	Erythroid cells,Spermatocytes,Spermatogonia	12
PDE6D	ENSG00000156973	Tissue enhanced	Early spermatids,Late spermatids,Spermatocytes	66
EIF4A2	ENSG00000156976	Low tissue specificity	NA	22
BRPF1	ENSG00000156983	Low tissue specificity	NA	10
RPUSD3	ENSG00000156990	Tissue enhanced	Spermatocytes	66
SST	ENSG00000157005	Group enriched	Intestinal endocrine cells,Intestinal mucus-secreting cells	17
TATDN2	ENSG00000157014	Low tissue specificity	NA	7
GHRL	ENSG00000157017	Tissue enriched	Gastric mucus-secreting cells	16
SEC13	ENSG00000157020	Low tissue specificity	NA	55
EXOG	ENSG00000157036	Tissue enhanced	NK-cells,Rod photoreceptor cells	52
NTAN1	ENSG00000157045	Low tissue specificity	NA	14
SHCBP1L	ENSG00000157060	Group enriched	Early spermatids,Spermatocytes	66
NMNAT2	ENSG00000157064	Tissue enhanced	Early spermatids,Excitatory neurons,Inhibitory neurons,Oligodendrocyte precursor cells	8
ZFYVE9	ENSG00000157077	Tissue enhanced	Excitatory neurons,Inhibitory neurons,Oligodendrocyte precursor cells	8
ATP2B2	ENSG00000157087	Tissue enhanced	Astrocytes,Bipolar cells,Excitatory neurons,Horizontal cells,Inhibitory neurons,Oligodendrocyte precursor cells	21
LYZL4	ENSG00000157093	Group enriched	Early spermatids,Late spermatids	23
SLC6A1	ENSG00000157103	Group enriched	Astrocytes,Inhibitory neurons,Microglial cells,Oligodendrocyte precursor cells,Oligodendrocytes	8
SMG1	ENSG00000157106	Low tissue specificity	NA	44
FCHO2	ENSG00000157107	Low tissue specificity	NA	10
RBPMS	ENSG00000157110	Tissue enhanced	Proximal tubular cells	48
TMEM171	ENSG00000157111	Tissue enhanced	Cholangiocytes,Distal enterocytes,Gastric mucus-secreting cells,Ionocytes,Paneth cells,Proximal enterocytes,Undifferentiated cells	53
KLHL40	ENSG00000157119	Group enriched	Early spermatids,Late spermatids,Myocytes	37
C8A	ENSG00000157131	Tissue enriched	Hepatocytes	15
TIMP4	ENSG00000157150	Tissue enriched	Adipocytes	14
SYN2	ENSG00000157152	Tissue enhanced	Excitatory neurons,Inhibitory neurons,Oligodendrocyte precursor cells	8
NRG1	ENSG00000157168	Group enriched	Excitatory neurons,Inhibitory neurons	21
ODR4	ENSG00000157181	Tissue enhanced	Alveolar cells type 2,Glandular and luminal cells	7
CPT2	ENSG00000157184	Tissue enhanced	Cytotrophoblasts,Hepatocytes	47
NECAP2	ENSG00000157191	Tissue enhanced	Cone photoreceptor cells,Monocytes	3
LRP8	ENSG00000157193	Tissue enhanced	Astrocytes,Bipolar cells,Excitatory neurons,Granulosa cells,Inhibitory neurons,Microglial cells	40
CDCP2	ENSG00000157211	Not detected	NA	NA
PAXIP1	ENSG00000157212	Low tissue specificity	NA	52
STEAP2	ENSG00000157214	Tissue enhanced	Excitatory neurons,Inhibitory neurons,Prostatic glandular cells	35
SSBP3	ENSG00000157216	Low tissue specificity	NA	40
HTR5A	ENSG00000157219	Group enriched	Early spermatids,Excitatory neurons,Inhibitory neurons,Late spermatids	8
CLDN12	ENSG00000157224	Tissue enriched	Early spermatids	23
MMP14	ENSG00000157227	Tissue enhanced	Extravillous trophoblasts,Pancreatic endocrine cells,Syncytiotrophoblasts	38
FZD1	ENSG00000157240	Tissue enhanced	Basal prostatic cells,Cholangiocytes,Horizontal cells,Peritubular cells	62
GATAD1	ENSG00000157259	Tissue enhanced	Oligodendrocytes	52
SUSD3	ENSG00000157303	Tissue enhanced	B-cells,Granulosa cells,Hepatocytes,Hofbauer cells,Proximal tubular cells,T-cells,Theca cells	32
TMED6	ENSG00000157315	Tissue enhanced	Endometrial ciliated cells,Exocrine glandular cells,Pancreatic endocrine cells,Paneth cells,Proximal tubular cells	1
CLEC18A	ENSG00000157322	Tissue enriched	Proximal tubular cells	67
DHRS4	ENSG00000157326	Tissue enhanced	Proximal tubular cells	67
C1orf158	ENSG00000157330	Tissue enhanced	Early spermatids,Endometrial ciliated cells,Late spermatids,Respiratory ciliated cells,Spermatocytes	49
CLEC18C	ENSG00000157335	Tissue enriched	Proximal tubular cells	67
ARMC12	ENSG00000157343	Group enriched	Early spermatids,Late spermatids	34
DDX19B	ENSG00000157349	Tissue enhanced	Early spermatids,Spermatocytes	66
ST3GAL2	ENSG00000157350	Tissue enhanced	Dendritic cells	65
FCSK	ENSG00000157353	Tissue enhanced	Adipocytes,Cardiomyocytes,Cytotrophoblasts,Extravillous trophoblasts,Hofbauer cells,Syncytiotrophoblasts	24
IL34	ENSG00000157368	Tissue enhanced	Leydig cells,Peritubular cells,Sertoli cells,Suprabasal keratinocytes,Theca cells	48
DHRS1	ENSG00000157379	Tissue enhanced	Proximal enterocytes	2
CACNA1D	ENSG00000157388	Tissue enhanced	Excitatory neurons,Inhibitory neurons,Microglial cells,Oligodendrocyte precursor cells	8
ARSL	ENSG00000157399	Not detected	NA	33
KIT	ENSG00000157404	Tissue enhanced	Granulocytes,Inhibitory neurons,Ionocytes,Mammary glandular cells,Melanocytes	60
HYDIN	ENSG00000157423	Tissue enhanced	Cone photoreceptor cells,Endometrial ciliated cells,Excitatory neurons,Respiratory ciliated cells	49
AASDH	ENSG00000157426	Low tissue specificity	NA	52
ZNF19	ENSG00000157429	Tissue enhanced	Rod photoreceptor cells,Spermatocytes	46
CACNA2D3	ENSG00000157445	Tissue enhanced	Astrocytes,Excitatory neurons,Inhibitory neurons,Oligodendrocyte precursor cells	21
RNF111	ENSG00000157450	Tissue enhanced	Excitatory neurons,Inhibitory neurons	59
CCNB2	ENSG00000157456	Tissue enhanced	Cytotrophoblasts,Early spermatids,Erythroid cells,Extravillous trophoblasts,Spermatocytes	12
FAM81A	ENSG00000157470	Group enriched	Collecting duct cells,Excitatory neurons,Inhibitory neurons	8
MYO1E	ENSG00000157483	Tissue enhanced	Oligodendrocytes	42
APPL1	ENSG00000157500	Low tissue specificity	NA	57
PWWP3B	ENSG00000157502	Tissue enhanced	Cardiomyocytes,Cytotrophoblasts,Endothelial cells,Fibroblasts,Syncytiotrophoblasts	43
AFAP1L1	ENSG00000157510	Tissue enhanced	Adipocytes,Cardiomyocytes,Early spermatids,Endothelial cells,Extravillous trophoblasts,Ito cells,Late spermatids	14
TSC22D3	ENSG00000157514	Tissue enhanced	B-cells,Dendritic cells,Plasma cells,T-cells	24
VPS26C	ENSG00000157538	Tissue enhanced	Ductal cells,Exocrine glandular cells,Extravillous trophoblasts,Hofbauer cells,Pancreatic endocrine cells,Proximal tubular cells	7
DYRK1A	ENSG00000157540	Tissue enhanced	Excitatory neurons,Inhibitory neurons,Microglial cells,Oligodendrocyte precursor cells,Oligodendrocytes	44
KCNJ6	ENSG00000157542	Group enriched	Excitatory neurons,Horizontal cells,Inhibitory neurons	62
KCNJ15	ENSG00000157551	Tissue enhanced	Alveolar cells type 1,Alveolar cells type 2,Cholangiocytes,Proximal tubular cells	67
ERG	ENSG00000157554	Tissue enhanced	Adipocytes,Endothelial cells,Ito cells,Microglial cells	14
ETS2	ENSG00000157557	Tissue enhanced	Basal prostatic cells,Basal squamous epithelial cells	41
TSPAN18	ENSG00000157570	Group enriched	Adipocytes,Cardiomyocytes,Early spermatids,Endothelial cells,Ito cells,Proximal tubular cells	14
LCA5L	ENSG00000157578	Group enriched	Early spermatids,Late spermatids,Spermatocytes	66
SLC35B2	ENSG00000157593	Low tissue specificity	NA	55
TMEM164	ENSG00000157600	Tissue enhanced	Astrocytes,Distal enterocytes	64
MX1	ENSG00000157601	Tissue enhanced	Adipocytes,Extravillous trophoblasts	14
CREB3L1	ENSG00000157613	Tissue enhanced	Exocrine glandular cells,Gastric mucus-secreting cells,Glandular and luminal cells ,Intestinal mucus-secreting cells	27
C2CD2	ENSG00000157617	Tissue enhanced	Bipolar cells,Cone photoreceptor cells,Granulosa cells,Theca cells	40
TAB3	ENSG00000157625	Low tissue specificity	NA	40
SLC38A10	ENSG00000157637	Low tissue specificity	NA	55
C9orf43	ENSG00000157653	Group enriched	Early spermatids,Late spermatids,Spermatocytes	25
PALM2AKAP2	ENSG00000157654	Tissue enhanced	Cardiomyocytes	50
ZNF618	ENSG00000157657	Tissue enhanced	Horizontal cells	52
DGKI	ENSG00000157680	Group enriched	Excitatory neurons,Inhibitory neurons,Oligodendrocyte precursor cells	21
TMEM268	ENSG00000157693	Tissue enhanced	Alveolar cells type 2,Glandular and luminal cells ,Granulosa cells,Hofbauer cells,Mammary glandular cells,Monocytes,Stromal cells,Syncytiotrophoblasts,Theca cells	7
SVOPL	ENSG00000157703	Tissue enriched	Granulocytes	60
SNX22	ENSG00000157734	Tissue enhanced	Alveolar cells type 1,B-cells,Erythroid cells,Oligodendrocyte precursor cells	6
UBN2	ENSG00000157741	Tissue enhanced	Early spermatids,Late spermatids	10
BRAF	ENSG00000157764	Tissue enhanced	Excitatory neurons,Inhibitory neurons,Oligodendrocyte precursor cells,Oligodendrocytes	52
SLC34A2	ENSG00000157765	Tissue enhanced	Alveolar cells type 1,Alveolar cells type 2,Club cells,Glandular and luminal cells ,Respiratory ciliated cells	11
ACAN	ENSG00000157766	Group enriched	Extravillous trophoblasts,Granulosa cells	40
PSMG3	ENSG00000157778	Low tissue specificity	NA	39
CABP1	ENSG00000157782	Group enriched	Bipolar cells,Excitatory neurons,Horizontal cells	21
WDR19	ENSG00000157796	Tissue enhanced	Excitatory neurons,Inhibitory neurons,Respiratory ciliated cells	8
SLC37A3	ENSG00000157800	Low tissue specificity	NA	36
AP3S2	ENSG00000157823	Low tissue specificity	NA	53
FMNL2	ENSG00000157827	Tissue enhanced	Astrocytes,Excitatory neurons,Inhibitory neurons,Oligodendrocyte precursor cells,Oligodendrocytes	42
GAREM2	ENSG00000157833	Group enriched	Distal tubular cells,Muller glia cells,Proximal tubular cells	67
SPPL3	ENSG00000157837	Tissue enhanced	Oligodendrocytes	40
DPYSL5	ENSG00000157851	Group enriched	Cone photoreceptor cells,Late spermatids,Oligodendrocytes	42
DRC1	ENSG00000157856	Group enriched	Early spermatids,Endometrial ciliated cells,Late spermatids,Respiratory ciliated cells	49
RAB28	ENSG00000157869	Tissue enhanced	Excitatory neurons,Inhibitory neurons,Spermatocytes	8
PRXL2B	ENSG00000157870	Tissue enhanced	Adipocytes,Cardiomyocytes,Endothelial cells,Hofbauer cells	33
TNFRSF14	ENSG00000157873	Tissue enhanced	Proximal enterocytes	63
PANK4	ENSG00000157881	Low tissue specificity	NA	63
CIB4	ENSG00000157884	Tissue enriched	Early spermatids	23
MEGF11	ENSG00000157890	Group enriched	Early spermatids,Horizontal cells,Late spermatids,Oligodendrocyte precursor cells	68
C12orf43	ENSG00000157895	Low tissue specificity	NA	63
PEX10	ENSG00000157911	Tissue enhanced	Late spermatids	25
RER1	ENSG00000157916	Low tissue specificity	NA	10
RADIL	ENSG00000157927	Tissue enhanced	Astrocytes,Early spermatids,Horizontal cells,Microglial cells,Spermatocytes,Spermatogonia	14
SKI	ENSG00000157933	Low tissue specificity	NA	50
WIPI2	ENSG00000157954	Tissue enhanced	Late spermatids,Spermatocytes	13
LDLRAP1	ENSG00000157978	Tissue enhanced	Horizontal cells	51
AGAP1	ENSG00000157985	Tissue enhanced	Bipolar cells,Cone photoreceptor cells,Excitatory neurons,Oligodendrocyte precursor cells,Oligodendrocytes	68
KRTCAP3	ENSG00000157992	Tissue enhanced	Exocrine glandular cells,Proximal enterocytes,Undifferentiated cells	53
ANKRD61	ENSG00000157999	Group enriched	Early spermatids,Late spermatids	23
PAFAH2	ENSG00000158006	Tissue enhanced	Proximal enterocytes	63
EXTL1	ENSG00000158008	Tissue enhanced	Bipolar cells,Excitatory neurons,Horizontal cells,Mammary glandular cells,Melanocytes,Oligodendrocyte precursor cells	30
SLC30A2	ENSG00000158014	Tissue enhanced	Cytotrophoblasts,Endometrial ciliated cells,Glandular and luminal cells ,Proximal tubular cells,Syncytiotrophoblasts	44
BABAM2	ENSG00000158019	Tissue enhanced	Cytotrophoblasts,Distal tubular cells,Ductal cells,Proximal tubular cells,Syncytiotrophoblasts	7
TRIM63	ENSG00000158022	Tissue enriched	Cardiomyocytes	54
CFAP251	ENSG00000158023	Tissue enhanced	Cardiomyocytes,Fibroblasts	50
MRPL17	ENSG00000158042	Low tissue specificity	NA	39
DUSP2	ENSG00000158050	Tissue enhanced	Dendritic cells,Glandular and luminal cells ,Langerhans cells,Macrophages,T-cells	24
GRHL3	ENSG00000158055	Group enriched	Squamous epithelial cells,Suprabasal keratinocytes,Urothelial cells	61
UBXN11	ENSG00000158062	Tissue enhanced	Early spermatids,Late spermatids,Respiratory ciliated cells	25
NLRP14	ENSG00000158077	Tissue enhanced	Astrocytes,Bipolar cells,Cone photoreceptor cells,Distal tubular cells,Early spermatids,Excitatory neurons,Rod photoreceptor cells,Spermatocytes	46
PTPDC1	ENSG00000158079	Tissue enhanced	Excitatory neurons,Oligodendrocytes	42
GALNT14	ENSG00000158089	Tissue enhanced	Basal squamous epithelial cells,Excitatory neurons,Inhibitory neurons,Proximal enterocytes,Proximal tubular cells	8
NCK1	ENSG00000158092	Tissue enhanced	Basal respiratory cells	26
HPD	ENSG00000158104	Group enriched	Hepatocytes,Proximal tubular cells	67
RHPN1	ENSG00000158106	Tissue enhanced	Astrocytes,Collecting duct cells,Cone photoreceptor cells,Respiratory ciliated cells	49
TPRG1L	ENSG00000158109	Tissue enhanced	Horizontal cells	62
LRRC43	ENSG00000158113	Tissue enhanced	Early spermatids,Endometrial ciliated cells,Late spermatids,Proximal tubular cells,Respiratory ciliated cells	49
PRXL2C	ENSG00000158122	Tissue enhanced	Adipocytes,Cardiomyocytes,Cytotrophoblasts,Dendritic cells,Extravillous trophoblasts,Hofbauer cells	24
XDH	ENSG00000158125	Tissue enhanced	Distal enterocytes,Hepatocytes,Mammary glandular cells,Paneth cells,Proximal enterocytes	30
XKR8	ENSG00000158156	Tissue enhanced	Cytotrophoblasts	47
CNNM4	ENSG00000158158	Tissue enhanced	Cone photoreceptor cells,Distal enterocytes,Rod photoreceptor cells	53
EYA3	ENSG00000158161	Tissue enhanced	Early spermatids,Oligodendrocytes,Spermatocytes	13
DZIP1L	ENSG00000158163	Tissue enhanced	Endometrial ciliated cells,Respiratory ciliated cells,Rod photoreceptor cells	49
TMSB15A	ENSG00000158164	Tissue enhanced	Breast myoepithelial cells,Granulosa cells,Prostatic glandular cells,Smooth muscle cells,Spermatogonia	40
FANCC	ENSG00000158169	Tissue enhanced	Early spermatids,Hepatocytes,Late spermatids,Microglial cells,Oligodendrocytes	29
MRAS	ENSG00000158186	Tissue enhanced	Cardiomyocytes,Distal tubular cells,Theca cells	54
WASF2	ENSG00000158195	Low tissue specificity	NA	22
ABHD3	ENSG00000158201	Tissue enhanced	Distal enterocytes,Paneth cells	53
ESYT3	ENSG00000158220	Tissue enhanced	Alveolar cells type 1,Alveolar cells type 2,Excitatory neurons,Inhibitory neurons	11
FAIM	ENSG00000158234	Tissue enhanced	Endometrial ciliated cells,Rod photoreceptor cells	46
TENT5B	ENSG00000158246	Tissue enhanced	Breast myoepithelial cells,Distal tubular cells,Endometrial ciliated cells,Glandular and luminal cells ,Mammary glandular cells	35
CLSTN2	ENSG00000158258	Tissue enriched	Excitatory neurons	21
COLEC12	ENSG00000158270	Tissue enhanced	Alveolar cells type 2,Cytotrophoblasts,Fibroblasts,Hofbauer cells,Microglial cells,Muller glia cells,Syncytiotrophoblasts	50
RNF207	ENSG00000158286	Tissue enhanced	Basal prostatic cells,Basal respiratory cells ,Club cells,Urothelial cells	26
CUL4B	ENSG00000158290	Tissue enhanced	Early spermatids,Late spermatids	31
GPR153	ENSG00000158292	Group enriched	Hepatocytes,Horizontal cells,Intestinal mucus-secreting cells,Urothelial cells	27
SLC13A3	ENSG00000158296	Tissue enhanced	Astrocytes,Cytotrophoblasts,Excitatory neurons,Oligodendrocytes,Proximal tubular cells,Syncytiotrophoblasts	67
GPRASP2	ENSG00000158301	Tissue enhanced	Bipolar cells,Cardiomyocytes,Horizontal cells	13
RHBDL2	ENSG00000158315	Tissue enhanced	Basal respiratory cells ,Club cells,Distal enterocytes,Ionocytes,Oligodendrocytes,Pancreatic endocrine cells,Urothelial cells	26
AUTS2	ENSG00000158321	Tissue enhanced	Astrocytes,Excitatory neurons,Inhibitory neurons,Microglial cells,Oligodendrocytes	8
SHROOM4	ENSG00000158352	Group enriched	Oligodendrocyte precursor cells,Oligodendrocytes	42
H2BC5	ENSG00000158373	Group enriched	Cardiomyocytes,Syncytiotrophoblasts	18
CDC25C	ENSG00000158402	Tissue enhanced	Early spermatids,Late spermatids,Spermatocytes,Spermatogonia	12
H4C8	ENSG00000158406	Tissue enhanced	Cytotrophoblasts,Dendritic cells,Extravillous trophoblasts,Hofbauer cells,Plasma cells,Syncytiotrophoblasts	24
MITD1	ENSG00000158411	Low tissue specificity	NA	63
EIF5B	ENSG00000158417	Tissue enhanced	Early spermatids	39
RIBC1	ENSG00000158423	Group enriched	Early spermatids,Late spermatids	31
TMSB15B	ENSG00000158427	Not detected	NA	33
CATIP	ENSG00000158428	Tissue enhanced	Distal tubular cells,Early spermatids,Endometrial ciliated cells,Late spermatids,Proximal tubular cells,Spermatocytes	49
CNOT11	ENSG00000158435	Low tissue specificity	NA	47
KCNB1	ENSG00000158445	Tissue enhanced	Bipolar cells,Cone photoreceptor cells,Excitatory neurons,Inhibitory neurons,Rod photoreceptor cells	46
TSPAN33	ENSG00000158457	Tissue enhanced	B-cells,Langerhans cells,Macrophages,Monocytes,Peritubular cells,Proximal tubular cells	41
NRG2	ENSG00000158458	Tissue enhanced	Astrocytes,Excitatory neurons,Inhibitory neurons,Oligodendrocyte precursor cells,Oligodendrocytes	8
AHCYL2	ENSG00000158467	Tissue enhanced	Astrocytes,Distal enterocytes,Excitatory neurons	53
B4GALT5	ENSG00000158470	Tissue enhanced	Urothelial cells	44
CD1D	ENSG00000158473	Tissue enhanced	B-cells,Kupffer cells,Macrophages,Monocytes	57
CD1A	ENSG00000158477	Tissue enriched	Langerhans cells	41
SPATA2	ENSG00000158480	Tissue enhanced	Early spermatids,Late spermatids,Spermatocytes	53
CD1C	ENSG00000158481	Tissue enriched	Langerhans cells	41
CD1B	ENSG00000158485	Tissue enriched	Langerhans cells	41
DNAH3	ENSG00000158486	Tissue enhanced	Early spermatids,Endometrial ciliated cells,Late spermatids,Respiratory ciliated cells	49
CD1E	ENSG00000158488	Tissue enriched	Langerhans cells	41
HMHB1	ENSG00000158497	Group enriched	Early spermatids,Late spermatids	23
CPA2	ENSG00000158516	Tissue enriched	Exocrine glandular cells	1
NCF1	ENSG00000158517	Tissue enhanced	B-cells,Dendritic cells,Kupffer cells,Macrophages,Monocytes,Plasma cells	57
CPA5	ENSG00000158525	Group enriched	Early spermatids,Late spermatids	25
TSR2	ENSG00000158526	Low tissue specificity	NA	47
PPP1R9A	ENSG00000158528	Tissue enhanced	Astrocytes,Excitatory neurons,Inhibitory neurons,Oligodendrocyte precursor cells,Oligodendrocytes	68
ZC3H18	ENSG00000158545	Low tissue specificity	NA	52
ZFAND2B	ENSG00000158552	Tissue enhanced	Distal enterocytes,Proximal enterocytes	53
POM121L2	ENSG00000158553	Tissue enriched	Spermatocytes	66
GDPD5	ENSG00000158555	Group enriched	Bipolar cells,Cone photoreceptor cells,Early spermatids,Late spermatids,Rod photoreceptor cells,Syncytiotrophoblasts	9
DYNC1I1	ENSG00000158560	Tissue enhanced	Excitatory neurons,Inhibitory neurons,Oligodendrocyte precursor cells,Oligodendrocytes	21
PFKFB1	ENSG00000158571	Tissue enriched	Hepatocytes	15
ALAS2	ENSG00000158578	Tissue enriched	Erythroid cells	6
TMED4	ENSG00000158604	Low tissue specificity	NA	67
PPP1R15B	ENSG00000158615	Tissue enhanced	Langerhans cells	41
COPG2	ENSG00000158623	Tissue enhanced	Inhibitory neurons,Oligodendrocytes	8
EMSY	ENSG00000158636	Low tissue specificity	NA	59
PAGE5	ENSG00000158639	Group enriched	Spermatocytes,Spermatogonia	20
GPAT4	ENSG00000158669	Low tissue specificity	NA	30
PKD1L1	ENSG00000158683	Tissue enhanced	Adipocytes,Astrocytes,Early spermatids,Excitatory neurons,Inhibitory neurons,Microglial cells,Oligodendrocyte precursor cells,Oligodendrocytes	8
ZSCAN12	ENSG00000158691	Tissue enhanced	Early spermatids	34
TAGLN2	ENSG00000158710	Tissue enhanced	Extravillous trophoblasts	51
ELK4	ENSG00000158711	Tissue enhanced	Bipolar cells	44
SLAMF8	ENSG00000158714	Group enriched	Hofbauer cells,Kupffer cells,Langerhans cells,Macrophages	4
SLC45A3	ENSG00000158715	Tissue enhanced	Gastric mucus-secreting cells,Granulocytes,Oligodendrocytes,Prostatic glandular cells	35
DUSP23	ENSG00000158716	Tissue enhanced	Exocrine glandular cells,Proximal tubular cells	67
RNF166	ENSG00000158717	Tissue enhanced	Dendritic cells,NK-cells,T-cells	63
NBL1	ENSG00000158747	Tissue enhanced	Distal enterocytes,Leydig cells,Paneth cells,Peritubular cells,Prostatic glandular cells,Proximal enterocytes	53
HTR6	ENSG00000158748	Tissue enhanced	Excitatory neurons	21
ITLN2	ENSG00000158764	Tissue enriched	Alveolar cells type 1	11
F11R	ENSG00000158769	Tissue enhanced	Alveolar cells type 1,Urothelial cells	22
USF1	ENSG00000158773	Tissue enhanced	Plasma cells	57
PLA2G2F	ENSG00000158786	Tissue enhanced	Cardiomyocytes,Collecting duct cells,Suprabasal keratinocytes	22
SPATA2L	ENSG00000158792	Low tissue specificity	NA	53
NIT1	ENSG00000158793	Tissue enhanced	Proximal enterocytes,Proximal tubular cells	67
DEDD	ENSG00000158796	Low tissue specificity	NA	59
ZNF276	ENSG00000158805	Tissue enhanced	Dendritic cells,NK-cells	63
NPM2	ENSG00000158806	Tissue enhanced	Bipolar cells,Cone photoreceptor cells,Excitatory neurons,Inhibitory neurons	62
EDA	ENSG00000158813	Tissue enhanced	Microglial cells,Oligodendrocyte precursor cells,Oligodendrocytes	50
FGF17	ENSG00000158815	Group enriched	Bipolar cells,Cone photoreceptor cells,Excitatory neurons,Inhibitory neurons	8
VWA5B1	ENSG00000158816	Tissue enhanced	Astrocytes,Early spermatids,Inhibitory neurons,Late spermatids	23
CDA	ENSG00000158825	Tissue enhanced	Distal enterocytes,Hepatocytes,Pancreatic endocrine cells,Paneth cells,Proximal enterocytes	53
PINK1	ENSG00000158828	Tissue enhanced	Late spermatids	53
B4GALT3	ENSG00000158850	Tissue enhanced	Plasma cells,Syncytiotrophoblasts	55
DMTN	ENSG00000158856	Tissue enriched	Erythroid cells	6
ADAMTS4	ENSG00000158859	Tissue enhanced	Adipocytes,Endothelial cells,Fibroblasts,Oligodendrocytes,Sertoli cells,Smooth muscle cells	48
FAM160B2	ENSG00000158863	Low tissue specificity	NA	43
NDUFS2	ENSG00000158864	Low tissue specificity	NA	10
SLC5A11	ENSG00000158865	Tissue enriched	Oligodendrocytes	42
FCER1G	ENSG00000158869	Group enriched	Dendritic cells,Granulocytes,Hofbauer cells,Kupffer cells,Langerhans cells,Macrophages,Monocytes,NK-cells	4
APOA2	ENSG00000158874	Tissue enriched	Hepatocytes	15
TOMM40L	ENSG00000158882	Low tissue specificity	NA	41
MPZ	ENSG00000158887	Tissue enhanced	Myocytes,Sertoli cells	48
WFDC8	ENSG00000158901	Not detected	NA	44
CCAR2	ENSG00000158941	Low tissue specificity	NA	58
WNT9B	ENSG00000158955	Tissue enhanced	Collecting duct cells,Microglial cells	21
CACHD1	ENSG00000158966	Tissue enriched	Astrocytes	64
CDC42SE2	ENSG00000158985	Tissue enhanced	T-cells	24
RAPGEF6	ENSG00000158987	Tissue enhanced	Astrocytes,Excitatory neurons,Inhibitory neurons,Microglial cells,Oligodendrocyte precursor cells,Oligodendrocytes	42
EPB41	ENSG00000159023	Tissue enhanced	Bipolar cells,Cone photoreceptor cells,Erythroid cells,Rod photoreceptor cells	6
MIS18A	ENSG00000159055	Tissue enhanced	Spermatocytes,Spermatogonia	12
ALG8	ENSG00000159063	Tissue enhanced	Spermatocytes	55
FBXW5	ENSG00000159069	Tissue enhanced	Early spermatids,Late spermatids	25
CFAP298	ENSG00000159079	Tissue enhanced	Cytotrophoblasts,Distal tubular cells,Ductal cells,Endometrial ciliated cells,Extravillous trophoblasts,Proximal tubular cells	49
SYNJ1	ENSG00000159082	Tissue enhanced	Excitatory neurons,Inhibitory neurons,Oligodendrocytes	21
PAXBP1	ENSG00000159086	Tissue enhanced	Oligodendrocyte precursor cells,Oligodendrocytes	52
IFNAR2	ENSG00000159110	Tissue enhanced	Plasma cells	55
MRPL10	ENSG00000159111	Low tissue specificity	NA	63
IFNGR2	ENSG00000159128	Tissue enhanced	Prostatic glandular cells,Urothelial cells	22
GART	ENSG00000159131	Low tissue specificity	NA	39
SON	ENSG00000159140	Low tissue specificity	NA	43
DONSON	ENSG00000159147	Tissue enhanced	Early spermatids,Erythroid cells,Spermatocytes	12
SV2A	ENSG00000159164	Tissue enhanced	Bipolar cells,Excitatory neurons,Horizontal cells,Inhibitory neurons	62
LAD1	ENSG00000159166	Tissue enhanced	Distal enterocytes,Ductal cells,Monocytes,Pancreatic endocrine cells,Proximal enterocytes,Squamous epithelial cells	61
STC1	ENSG00000159167	Tissue enhanced	Adipocytes,Collecting duct cells,Endometrial ciliated cells,Endothelial cells,Glandular and luminal cells ,Theca cells	44
TNNI1	ENSG00000159173	Group enriched	Cardiomyocytes,Myocytes	37
CSRP1	ENSG00000159176	Tissue enhanced	Basal prostatic cells,Breast myoepithelial cells,Extravillous trophoblasts,Smooth muscle cells	48
PRAC1	ENSG00000159182	Group enriched	Distal enterocytes,Intestinal endocrine cells,Intestinal mucus-secreting cells,Paneth cells,Undifferentiated cells	53
HOXB13	ENSG00000159184	Tissue enhanced	Distal enterocytes,Intestinal endocrine cells,Intestinal mucus-secreting cells,Paneth cells,Prostatic glandular cells,Undifferentiated cells	53
C1QC	ENSG00000159189	Group enriched	Hofbauer cells,Kupffer cells,Macrophages	4
KCNE2	ENSG00000159197	Tissue enhanced	Early spermatids,Gastric mucus-secreting cells,Late spermatids	16
ATP5MC1	ENSG00000159199	Tissue enhanced	Cytotrophoblasts,Distal tubular cells,Proximal tubular cells	7
RCAN1	ENSG00000159200	Tissue enhanced	Endometrial ciliated cells,Glandular and luminal cells ,Mammary glandular cells	44
UBE2Z	ENSG00000159202	Low tissue specificity	NA	22
CIART	ENSG00000159208	Tissue enhanced	Basal squamous epithelial cells,Bipolar cells,Cone photoreceptor cells,Muller glia cells	9
SNF8	ENSG00000159210	Tissue enhanced	Late spermatids	10
CLIC6	ENSG00000159212	Tissue enhanced	Cholangiocytes,Club cells,Gastric mucus-secreting cells,Myocytes,Respiratory ciliated cells	49
CCDC24	ENSG00000159214	Tissue enhanced	Intestinal endocrine cells,Respiratory ciliated cells,Spermatocytes	49
RUNX1	ENSG00000159216	Tissue enhanced	Glandular and luminal cells ,Mammary glandular cells,Microglial cells	35
IGF2BP1	ENSG00000159217	Group enriched	Extravillous trophoblasts,Spermatocytes,Spermatogonia	33
GIP	ENSG00000159224	Tissue enriched	Intestinal mucus-secreting cells	33
CBR1	ENSG00000159228	Tissue enhanced	Basal squamous epithelial cells,Distal tubular cells,Proximal enterocytes	45
CBR3	ENSG00000159231	Tissue enhanced	Basal respiratory cells ,Basal squamous epithelial cells,Peritubular cells,Squamous epithelial cells	61
GJD2	ENSG00000159248	Tissue enhanced	Bipolar cells,Cone photoreceptor cells,Horizontal cells,Rod photoreceptor cells	9
ACTC1	ENSG00000159251	Tissue enriched	Cardiomyocytes	54
MORC3	ENSG00000159256	Low tissue specificity	NA	10
CHAF1B	ENSG00000159259	Tissue enhanced	Spermatocytes	12
CLDN14	ENSG00000159261	Tissue enhanced	Cholangiocytes,Distal tubular cells,Ductal cells,Exocrine glandular cells,Hepatocytes,Pancreatic endocrine cells	2
SIM2	ENSG00000159263	Group enriched	Basal squamous epithelial cells,Squamous epithelial cells	61
HLCS	ENSG00000159267	Tissue enhanced	Excitatory neurons,Inhibitory neurons,Oligodendrocyte precursor cells,Oligodendrocytes	8
GOLGA6A	ENSG00000159289	Tissue enriched	Early spermatids	23
SCUBE1	ENSG00000159307	Tissue enhanced	Alveolar cells type 1,Extravillous trophoblasts,Granulosa cells,Peritubular cells,Theca cells	40
ARHGAP27	ENSG00000159314	Tissue enhanced	Distal enterocytes,Paneth cells	53
ADPGK	ENSG00000159322	Tissue enhanced	Monocytes	3
PTMS	ENSG00000159335	Low tissue specificity	NA	48
PLA2G4D	ENSG00000159337	Tissue enhanced	Cone photoreceptor cells,Glandular and luminal cells ,Ionocytes,Prostatic glandular cells,Rod photoreceptor cells,Suprabasal keratinocytes	35
PADI4	ENSG00000159339	Tissue enhanced	Dendritic cells,Granulocytes,Macrophages,Monocytes,NK-cells	19
ADIPOR1	ENSG00000159346	Tissue enhanced	Erythroid cells	6
CYB5R1	ENSG00000159348	Tissue enhanced	Basal keratinocytes,Extravillous trophoblasts,Syncytiotrophoblasts	38
PSMD4	ENSG00000159352	Low tissue specificity	NA	10
ATP13A2	ENSG00000159363	Tissue enhanced	Inhibitory neurons	53
M1AP	ENSG00000159374	Group enriched	Spermatocytes,Spermatogonia	20
PSMB4	ENSG00000159377	Low tissue specificity	NA	10
IRX6	ENSG00000159387	Tissue enhanced	Bipolar cells,Collecting duct cells,Hofbauer cells,Late spermatids,Melanocytes	50
BTG2	ENSG00000159388	Tissue enhanced	Intestinal endocrine cells	7
CES5A	ENSG00000159398	Tissue enhanced	Cholangiocytes,Collecting duct cells,Excitatory neurons,Hepatocytes,Oligodendrocyte precursor cells,Oligodendrocytes	2
HK2	ENSG00000159399	Tissue enhanced	Distal enterocytes,Early spermatids,Paneth cells	53
C1R	ENSG00000159403	Tissue enhanced	Fibroblasts,Hepatocytes,Leydig cells,Peritubular cells,Stromal cells	50
CELF3	ENSG00000159409	Tissue enhanced	Bipolar cells,Cone photoreceptor cells,Excitatory neurons,Horizontal cells,Inhibitory neurons,Intestinal endocrine cells	56
ALDH4A1	ENSG00000159423	Tissue enhanced	Cytotrophoblasts,Hepatocytes,Proximal tubular cells,Syncytiotrophoblasts	67
STARD9	ENSG00000159433	Tissue enhanced	Cone photoreceptor cells,Early spermatids,Excitatory neurons,Oligodendrocytes,Rod photoreceptor cells	9
THEM4	ENSG00000159445	Tissue enhanced	Cone photoreceptor cells	63
TCHH	ENSG00000159450	Tissue enhanced	Kupffer cells,Langerhans cells,Macrophages,Spermatocytes,Spermatogonia	41
LCE2B	ENSG00000159455	Tissue enriched	Suprabasal keratinocytes	28
UBR1	ENSG00000159459	Tissue enhanced	Excitatory neurons,Inhibitory neurons,Oligodendrocyte precursor cells,Oligodendrocytes	59
AMFR	ENSG00000159461	Tissue enhanced	Early spermatids,Hepatocytes	2
MED8	ENSG00000159479	Low tissue specificity	NA	10
TGM7	ENSG00000159495	Group enriched	Early spermatids,Late spermatids	29
RGL4	ENSG00000159496	Group enriched	Dendritic cells,Early spermatids,NK-cells,T-cells	63
SPRR2G	ENSG00000159516	Tissue enhanced	Cytotrophoblasts,Early spermatids,Extravillous trophoblasts,Late spermatids,Suprabasal keratinocytes	38
PGLYRP3	ENSG00000159527	Tissue enriched	Squamous epithelial cells	61
ISL2	ENSG00000159556	Tissue enriched	Cone photoreceptor cells	9
RSPRY1	ENSG00000159579	Low tissue specificity	NA	29
CCDC17	ENSG00000159588	Tissue enriched	Respiratory ciliated cells	49
GPBP1L1	ENSG00000159592	Low tissue specificity	NA	10
NAE1	ENSG00000159593	Tissue enhanced	Spermatogonia	20
TMEM69	ENSG00000159596	Low tissue specificity	NA	61
ADGRG5	ENSG00000159618	Tissue enhanced	Dendritic cells,Microglial cells,NK-cells,Plasma cells,T-cells	63
DRC7	ENSG00000159625	Group enriched	Early spermatids,Late spermatids,Spermatocytes	66
ACE	ENSG00000159640	Group enriched	Early spermatids,Late spermatids,Proximal enterocytes	45
TEPP	ENSG00000159648	Group enriched	Early spermatids,Late spermatids	31
UROC1	ENSG00000159650	Tissue enriched	Hepatocytes	15
EFCAB14	ENSG00000159658	Low tissue specificity	NA	14
SPON2	ENSG00000159674	Tissue enhanced	Dendritic cells,Extravillous trophoblasts,Fibroblasts,NK-cells,Stromal cells	63
CHCHD6	ENSG00000159685	Tissue enhanced	Hofbauer cells,Late spermatids,Melanocytes,Spermatocytes	4
CTBP1	ENSG00000159692	Low tissue specificity	NA	65
LRRC36	ENSG00000159708	Group enriched	Alveolar cells type 2,Early spermatids,Late spermatids,Spermatocytes	29
TPPP3	ENSG00000159713	Tissue enhanced	Endometrial ciliated cells,Melanocytes,Respiratory ciliated cells,Suprabasal keratinocytes	49
ZDHHC1	ENSG00000159714	Tissue enhanced	Endometrial ciliated cells,Late spermatids	49
ATP6V0D1	ENSG00000159720	Tissue enhanced	Hofbauer cells	4
AGRP	ENSG00000159723	Group enriched	Distal tubular cells,Hofbauer cells,Leydig cells,Macrophages,Peritubular cells,Theca cells	11
ZFYVE28	ENSG00000159733	Tissue enhanced	Excitatory neurons,Inhibitory neurons,NK-cells	21
CARMIL2	ENSG00000159753	Group enriched	B-cells,Dendritic cells,T-cells	7
C16orf86	ENSG00000159761	Group enriched	Early spermatids,Spermatocytes	66
PIP	ENSG00000159763	Group enriched	Breast myoepithelial cells,Mammary glandular cells,Melanocytes	35
FAM131B	ENSG00000159784	Group enriched	Excitatory neurons,Inhibitory neurons,Oligodendrocyte precursor cells,Oligodendrocytes	42
RGS12	ENSG00000159788	Tissue enhanced	Basal prostatic cells,Inhibitory neurons,Suprabasal keratinocytes,Urothelial cells	8
PSKH1	ENSG00000159792	Low tissue specificity	NA	40
ZYX	ENSG00000159840	Tissue enhanced	Macrophages	51
ABR	ENSG00000159842	Tissue enhanced	Astrocytes,Late spermatids,Microglial cells	25
LYPD5	ENSG00000159871	Tissue enhanced	Early spermatids,Late spermatids,Melanocytes,Syncytiotrophoblasts	31
CCDC117	ENSG00000159873	Tissue enhanced	Early spermatids	23
ZNF230	ENSG00000159882	Low tissue specificity	NA	52
CCDC107	ENSG00000159884	Low tissue specificity	NA	7
ZNF222	ENSG00000159885	Tissue enriched	Early spermatids	23
NPR2	ENSG00000159899	Tissue enhanced	Astrocytes,Excitatory neurons,Inhibitory neurons,Microglial cells,Oligodendrocyte precursor cells	8
ZNF221	ENSG00000159905	Low tissue specificity	NA	52
ZNF233	ENSG00000159915	Group enriched	Early spermatids,Spermatocytes	66
ZNF235	ENSG00000159917	Tissue enhanced	Excitatory neurons,Oligodendrocytes	59
GNE	ENSG00000159921	Tissue enhanced	Distal enterocytes,Hepatocytes,Intestinal mucus-secreting cells	27
TNFRSF13C	ENSG00000159958	Tissue enriched	B-cells	57
OR3A3	ENSG00000159961	Tissue enhanced	Dendritic cells	11
ARHGAP35	ENSG00000160007	Group enriched	Early spermatids,Late spermatids	31
PTGIR	ENSG00000160013	Group enriched	Langerhans cells,Monocytes	3
CALM3	ENSG00000160014	Tissue enhanced	Early spermatids,Late spermatids,Spermatocytes	34
DFFA	ENSG00000160049	Low tissue specificity	NA	47
CCDC28B	ENSG00000160050	Tissue enhanced	Intestinal endocrine cells,Monocytes,NK-cells	52
IQCC	ENSG00000160051	Tissue enhanced	Spermatocytes,Spermatogonia	13
TMEM234	ENSG00000160055	Tissue enhanced	Late spermatids	7
BSDC1	ENSG00000160058	Low tissue specificity	NA	25
ZBTB8A	ENSG00000160062	Low tissue specificity	NA	36
ATAD3B	ENSG00000160072	Low tissue specificity	NA	39
SSU72	ENSG00000160075	Tissue enhanced	Late spermatids	10
UBE2J2	ENSG00000160087	Tissue enhanced	Early spermatids,Late spermatids,Spermatocytes	66
ZNF362	ENSG00000160094	Low tissue specificity	NA	10
FNDC5	ENSG00000160097	Tissue enhanced	Bipolar cells,Cardiomyocytes,Early spermatids,Granulosa cells,Muller glia cells	50
CPAMD8	ENSG00000160111	Tissue enhanced	Adipocytes,Alveolar cells type 1,Alveolar cells type 2,Collecting duct cells,Leydig cells,Prostatic glandular cells	43
NR2F6	ENSG00000160113	Tissue enhanced	Distal enterocytes,Hepatocytes,Horizontal cells	53
ANKLE1	ENSG00000160117	Tissue enriched	Erythroid cells	6
CCDC58	ENSG00000160124	Tissue enhanced	Proximal tubular cells	10
VMA21	ENSG00000160131	Low tissue specificity	NA	4
KALRN	ENSG00000160145	Group enriched	Excitatory neurons,Inhibitory neurons	21
CILP2	ENSG00000160161	Tissue enhanced	Early spermatids,Late spermatids,Sertoli cells,Spermatocytes	66
ABCG1	ENSG00000160179	Tissue enhanced	Rod photoreceptor cells,Syncytiotrophoblasts	46
TFF3	ENSG00000160180	Tissue enriched	Intestinal mucus-secreting cells	27
TFF2	ENSG00000160181	Group enriched	Cholangiocytes,Gastric mucus-secreting cells	16
TFF1	ENSG00000160182	Group enriched	Gastric mucus-secreting cells,Pancreatic endocrine cells	16
TMPRSS3	ENSG00000160183	Tissue enhanced	Cholangiocytes,Ductal cells,Endometrial ciliated cells,Gastric mucus-secreting cells,Ionocytes,Mammary glandular cells,Muller glia cells,Respiratory ciliated cells	26
UBASH3A	ENSG00000160185	Tissue enhanced	Dendritic cells,Erythroid cells,T-cells	58
RSPH1	ENSG00000160188	Group enriched	Endometrial ciliated cells,Respiratory ciliated cells	49
SLC37A1	ENSG00000160190	Group enriched	Early spermatids,Late spermatids	34
PDE9A	ENSG00000160191	Tissue enhanced	Distal enterocytes,Paneth cells,Proximal enterocytes	45
WDR4	ENSG00000160193	Tissue enhanced	Extravillous trophoblasts,Prostatic glandular cells	39
NDUFV3	ENSG00000160194	Tissue enhanced	Cardiomyocytes,Early spermatids,Late spermatids	31
PKNOX1	ENSG00000160199	Tissue enhanced	Basal prostatic cells,Early spermatids,Spermatocytes	22
CBS	ENSG00000160200	Tissue enhanced	Basal respiratory cells ,Cardiomyocytes,Hepatocytes,Ionocytes,Melanocytes	48
U2AF1	ENSG00000160201	Tissue enhanced	Basal keratinocytes,Basal respiratory cells ,Ionocytes,Langerhans cells,Suprabasal keratinocytes	48
CRYAA	ENSG00000160202	Tissue enriched	Muller glia cells	5
HSF2BP	ENSG00000160207	Group enriched	Early spermatids,Late spermatids,Spermatocytes,Spermatogonia	13
RRP1B	ENSG00000160208	Tissue enhanced	Cone photoreceptor cells,Early spermatids,Late spermatids,Rod photoreceptor cells	46
PDXK	ENSG00000160209	Group enriched	Early spermatids,Late spermatids	31
G6PD	ENSG00000160211	Tissue enhanced	Monocytes	3
CSTB	ENSG00000160213	Tissue enhanced	Basal respiratory cells ,Club cells,Hofbauer cells,Squamous epithelial cells,Urothelial cells	26
RRP1	ENSG00000160214	Low tissue specificity	NA	39
AGPAT3	ENSG00000160216	Tissue enhanced	Cone photoreceptor cells,Early spermatids,Late spermatids,Rod photoreceptor cells	46
TRAPPC10	ENSG00000160218	Tissue enhanced	Dendritic cells,Oligodendrocytes	63
GAB3	ENSG00000160219	Tissue enhanced	Cardiomyocytes,Dendritic cells,Erythroid cells,Granulocytes,Kupffer cells,Microglial cells,NK-cells	63
GATD3A	ENSG00000160221	Tissue enhanced	Granulosa cells,Hofbauer cells,Mammary glandular cells,Proximal tubular cells,Theca cells	7
ICOSLG	ENSG00000160223	Tissue enhanced	B-cells,Glandular and luminal cells ,Langerhans cells,Monocytes	41
AIRE	ENSG00000160224	Tissue enhanced	Cardiomyocytes,Excitatory neurons,Microglial cells	54
CFAP410	ENSG00000160226	Tissue enhanced	Cytotrophoblasts,Extravillous trophoblasts,Hofbauer cells,Syncytiotrophoblasts	24
ZNF66	ENSG00000160229	Tissue enhanced	B-cells,Erythroid cells,Granulosa cells,Plasma cells	59
LRRC3	ENSG00000160233	Tissue enriched	Hepatocytes	2
ITGB2	ENSG00000160255	Group enriched	Dendritic cells,Hofbauer cells,Kupffer cells,Langerhans cells,Macrophages,Monocytes,NK-cells,T-cells	63
FAM207A	ENSG00000160256	Low tissue specificity	NA	39
RALGDS	ENSG00000160271	Tissue enhanced	Urothelial cells	44
FTCD	ENSG00000160282	Tissue enhanced	Cholangiocytes,Early spermatids,Hepatocytes,Late spermatids,Proximal tubular cells	67
SPATC1L	ENSG00000160284	Group enriched	Early spermatids,Late spermatids	25
LSS	ENSG00000160285	Tissue enhanced	Hepatocytes,Oligodendrocytes	15
VAV2	ENSG00000160293	Tissue enhanced	Hepatocytes,Inhibitory neurons	40
MCM3AP	ENSG00000160294	Low tissue specificity	NA	59
C21orf58	ENSG00000160298	Tissue enhanced	Endometrial ciliated cells,Erythroid cells,Intestinal endocrine cells,Respiratory ciliated cells,Spermatocytes	49
PCNT	ENSG00000160299	Low tissue specificity	NA	37
DIP2A	ENSG00000160305	Tissue enhanced	NK-cells,Oligodendrocytes,Rod photoreceptor cells	63
S100B	ENSG00000160307	Tissue enhanced	Astrocytes,Breast myoepithelial cells,Granulosa cells,Langerhans cells,Melanocytes,Oligodendrocytes	40
PRMT2	ENSG00000160310	Tissue enhanced	NK-cells	63
CLDND2	ENSG00000160318	Tissue enriched	Early spermatids	23
ZNF208	ENSG00000160321	Tissue enhanced	Early spermatids,Late spermatids,Oligodendrocytes	50
ADAMTS13	ENSG00000160323	Tissue enhanced	Astrocytes,Early spermatids,Excitatory neurons,Inhibitory neurons,Late spermatids	29
CACFD1	ENSG00000160325	Tissue enhanced	Distal enterocytes,Gastric mucus-secreting cells,Hepatocytes,Paneth cells	53
SLC2A6	ENSG00000160326	Tissue enhanced	Cone photoreceptor cells,Granulocytes,Monocytes,Paneth cells,Rod photoreceptor cells	19
ZNF761	ENSG00000160336	Tissue enhanced	Syncytiotrophoblasts	18
FCN2	ENSG00000160339	Tissue enriched	Ito cells	14
C9orf116	ENSG00000160345	Group enriched	Early spermatids,Endometrial ciliated cells,Late spermatids,Respiratory ciliated cells	49
LCN1	ENSG00000160349	Tissue enriched	Basal prostatic cells	22
ZNF714	ENSG00000160352	Tissue enhanced	Alveolar cells type 1,Granulosa cells,Oligodendrocyte precursor cells,Theca cells	52
GPSM1	ENSG00000160360	Tissue enhanced	Astrocytes,Bipolar cells,Cone photoreceptor cells,Muller glia cells,Rod photoreceptor cells	5
C19orf47	ENSG00000160392	Tissue enhanced	Cardiomyocytes,Late spermatids	54
HIPK4	ENSG00000160396	Group enriched	Early spermatids,Late spermatids	23
CFAP157	ENSG00000160401	Group enriched	Early spermatids,Endometrial ciliated cells,Late spermatids,Respiratory ciliated cells	49
TOR2A	ENSG00000160404	Tissue enhanced	Early spermatids,Theca cells	52
ST6GALNAC6	ENSG00000160408	Tissue enhanced	Distal enterocytes,Intestinal mucus-secreting cells,Paneth cells	53
SHKBP1	ENSG00000160410	Low tissue specificity	NA	3
RDH13	ENSG00000160439	Tissue enhanced	Syncytiotrophoblasts,Urothelial cells	18
ZER1	ENSG00000160445	Tissue enhanced	Excitatory neurons,Inhibitory neurons	53
ZDHHC12	ENSG00000160446	Tissue enhanced	Extravillous trophoblasts	53
PKN3	ENSG00000160447	Tissue enhanced	Adipocytes,Endothelial cells,Mammary glandular cells,Microglial cells	30
SPTBN4	ENSG00000160460	Tissue enhanced	Astrocytes,Bipolar cells,Cone photoreceptor cells,Excitatory neurons,Horizontal cells,Inhibitory neurons,Oligodendrocyte precursor cells,Rod photoreceptor cells	8
BRSK1	ENSG00000160469	Tissue enhanced	Bipolar cells,Excitatory neurons,Horizontal cells,Inhibitory neurons,Oligodendrocyte precursor cells,Oligodendrocytes,Proximal enterocytes	45
COX6B2	ENSG00000160471	Tissue enhanced	Early spermatids,Late spermatids,Respiratory ciliated cells,Spermatocytes	66
TMEM190	ENSG00000160472	Tissue enhanced	Early spermatids,Endometrial ciliated cells,Late spermatids,Respiratory ciliated cells	49
NLRP4	ENSG00000160505	Tissue enhanced	Early spermatids,Late spermatids,Spermatogonia	23
PLPP7	ENSG00000160539	Tissue enhanced	Bipolar cells,Horizontal cells,Leydig cells,Myocytes	37
TAOK1	ENSG00000160551	Tissue enhanced	Oligodendrocytes	10
MED27	ENSG00000160563	Tissue enhanced	Excitatory neurons,Oligodendrocytes	21
DEDD2	ENSG00000160570	Tissue enhanced	Paneth cells,Syncytiotrophoblasts	53
SIK3	ENSG00000160584	Tissue enhanced	Astrocytes,Excitatory neurons,Inhibitory neurons,Oligodendrocyte precursor cells,Oligodendrocytes	42
MPZL3	ENSG00000160588	Tissue enhanced	Respiratory ciliated cells,Suprabasal keratinocytes,T-cells,Urothelial cells	24
JAML	ENSG00000160593	Group enriched	Dendritic cells,Kupffer cells,Macrophages,Monocytes,T-cells	19
NEK8	ENSG00000160602	Low tissue specificity	NA	65
TLCD1	ENSG00000160606	Tissue enhanced	Extravillous trophoblasts,Syncytiotrophoblasts	26
PCSK7	ENSG00000160613	Tissue enhanced	NK-cells	63
SAFB	ENSG00000160633	Low tissue specificity	NA	39
CD3G	ENSG00000160654	Group enriched	Dendritic cells,T-cells	63
S100A1	ENSG00000160678	Tissue enriched	Proximal tubular cells	67
CHTOP	ENSG00000160679	Low tissue specificity	NA	10
CXCR5	ENSG00000160683	Tissue enriched	B-cells	57
ZBTB7B	ENSG00000160685	Tissue enhanced	Distal enterocytes,Proximal enterocytes	45
FLAD1	ENSG00000160688	Low tissue specificity	NA	25
SHC1	ENSG00000160691	Low tissue specificity	NA	14
VPS11	ENSG00000160695	Low tissue specificity	NA	4
NLRX1	ENSG00000160703	Low tissue specificity	NA	54
ADAR	ENSG00000160710	Low tissue specificity	NA	52
IL6R	ENSG00000160712	Tissue enhanced	Alveolar cells type 1,Hepatocytes	41
UBE2Q1	ENSG00000160714	Low tissue specificity	NA	10
CHRNB2	ENSG00000160716	Tissue enhanced	Bipolar cells,Cone photoreceptor cells,Horizontal cells,Inhibitory neurons,Late spermatids,Rod photoreceptor cells	62
CRTC2	ENSG00000160741	Low tissue specificity	NA	44
ANO10	ENSG00000160746	Tissue enhanced	Distal tubular cells,Excitatory neurons,Inhibitory neurons	8
FDPS	ENSG00000160752	Tissue enhanced	Basal respiratory cells	26
RUSC1	ENSG00000160753	Tissue enhanced	Distal enterocytes	53
FAM189B	ENSG00000160767	Tissue enhanced	Horizontal cells	62
PAQR6	ENSG00000160781	Group enriched	Astrocytes,Muller glia cells,Oligodendrocytes	5
PMF1	ENSG00000160783	Low tissue specificity	NA	39
SLC25A44	ENSG00000160785	Tissue enhanced	Early spermatids,Late spermatids	29
LMNA	ENSG00000160789	Tissue enhanced	Langerhans cells	24
CCR5	ENSG00000160791	Tissue enhanced	Kupffer cells,Langerhans cells,Macrophages,T-cells	63
NBEAL2	ENSG00000160796	Tissue enriched	Gastric mucus-secreting cells	16
CCDC12	ENSG00000160799	Low tissue specificity	NA	39
PTH1R	ENSG00000160801	Tissue enhanced	Distal tubular cells,Extravillous trophoblasts,Proximal tubular cells,Sertoli cells	67
UBQLN4	ENSG00000160803	Low tissue specificity	NA	53
MYL3	ENSG00000160808	Tissue enriched	Cardiomyocytes	54
PPP1R35	ENSG00000160813	Tissue enhanced	Spermatocytes	7
GPATCH4	ENSG00000160818	Low tissue specificity	NA	39
LRRC71	ENSG00000160838	Group enriched	Early spermatids,Late spermatids	31
FCRL3	ENSG00000160856	Tissue enhanced	B-cells,Dendritic cells,Early spermatids,Late spermatids,NK-cells,T-cells	57
AZGP1	ENSG00000160862	Tissue enhanced	Breast myoepithelial cells,Hepatocytes,Ionocytes,Mammary glandular cells,Prostatic glandular cells,Urothelial cells	35
FGFR4	ENSG00000160867	Tissue enhanced	Cholangiocytes,Hepatocytes,Myocytes,Theca cells,Undifferentiated cells	50
CYP3A4	ENSG00000160868	Group enriched	Hepatocytes,Proximal enterocytes	2
CYP3A7	ENSG00000160870	Group enriched	Cholangiocytes,Hepatocytes	15
NACC1	ENSG00000160877	Low tissue specificity	NA	7
CYP11B1	ENSG00000160882	Group enriched	Early spermatids,Late spermatids	25
HK3	ENSG00000160883	Group enriched	Early spermatids,Hofbauer cells,Kupffer cells,Macrophages,Monocytes	19
LY6K	ENSG00000160886	Tissue enhanced	Extravillous trophoblasts,Prostatic glandular cells,Spermatocytes,Spermatogonia,Urothelial cells	13
IER2	ENSG00000160888	Low tissue specificity	NA	7
ZNF394	ENSG00000160908	Low tissue specificity	NA	7
CPSF4	ENSG00000160917	Tissue enhanced	Cytotrophoblasts	47
LY6E	ENSG00000160932	Tissue enhanced	Cytotrophoblasts,Extravillous trophoblasts,Granulosa cells	38
VPS28	ENSG00000160948	Low tissue specificity	NA	53
TONSL	ENSG00000160949	Tissue enhanced	Proximal enterocytes	45
PTGER1	ENSG00000160951	Tissue enriched	Collecting duct cells	67
PWWP3A	ENSG00000160953	Tissue enhanced	Adipocytes,Cardiomyocytes,Cytotrophoblasts,Extravillous trophoblasts,Fibroblasts,Hofbauer cells,Smooth muscle cells,Syncytiotrophoblasts	24
RECQL4	ENSG00000160957	Tissue enhanced	Spermatocytes,Spermatogonia	12
LRRC14	ENSG00000160959	Low tissue specificity	NA	59
ZNF333	ENSG00000160961	Low tissue specificity	NA	52
COL26A1	ENSG00000160963	Group enriched	Excitatory neurons,Inhibitory neurons	21
PPP1R16A	ENSG00000160972	Tissue enhanced	Hepatocytes,Proximal enterocytes,Proximal tubular cells	67
FOXH1	ENSG00000160973	Tissue enhanced	Distal enterocytes,Spermatogonia	53
ORAI2	ENSG00000160991	Tissue enhanced	B-cells,Endometrial ciliated cells,Glandular and luminal cells ,Plasma cells	57
ALKBH4	ENSG00000160993	Low tissue specificity	NA	39
CCDC105	ENSG00000160994	Tissue enriched	Early spermatids	23
SH2B2	ENSG00000160999	Tissue enhanced	B-cells,Extravillous trophoblasts,Plasma cells,Syncytiotrophoblasts	57
MRNIP	ENSG00000161010	Tissue enhanced	Distal tubular cells,Endometrial ciliated cells,Glandular and luminal cells ,Respiratory ciliated cells	7
SQSTM1	ENSG00000161011	Tissue enhanced	Syncytiotrophoblasts,Urothelial cells	22
MGAT4B	ENSG00000161013	Tissue enhanced	Distal enterocytes,Proximal enterocytes,Undifferentiated cells	45
RPL8	ENSG00000161016	Low tissue specificity	NA	32
MAML1	ENSG00000161021	Low tissue specificity	NA	14
PGLYRP2	ENSG00000161031	Tissue enriched	Hepatocytes	2
LRWD1	ENSG00000161036	Group enriched	Early spermatids,Spermatocytes	66
FBXL13	ENSG00000161040	Tissue enhanced	Early spermatids,Late spermatids,Oligodendrocyte precursor cells,Oligodendrocytes	25
NAPEPLD	ENSG00000161048	Tissue enhanced	Early spermatids,Excitatory neurons,Oligodendrocyte precursor cells,Oligodendrocytes	29
SCGB3A1	ENSG00000161055	Tissue enhanced	Basal respiratory cells ,Breast myoepithelial cells,Club cells,Respiratory ciliated cells,Urothelial cells	26
PSMC2	ENSG00000161057	Tissue enhanced	Syncytiotrophoblasts	10
CELF5	ENSG00000161082	Tissue enhanced	Bipolar cells,Excitatory neurons,Inhibitory neurons,Oligodendrocyte precursor cells	56
MFSD12	ENSG00000161091	Tissue enhanced	Early spermatids,Extravillous trophoblasts,Melanocytes,Syncytiotrophoblasts	40
USP41	ENSG00000161133	Not detected	NA	NA
YDJC	ENSG00000161179	Low tissue specificity	NA	1
CCDC116	ENSG00000161180	Group enriched	Early spermatids,Late spermatids	23
DVL3	ENSG00000161202	Low tissue specificity	NA	25
AP2M1	ENSG00000161203	Low tissue specificity	NA	10
ABCF3	ENSG00000161204	Low tissue specificity	NA	39
PCYT1A	ENSG00000161217	Low tissue specificity	NA	39
FBXO27	ENSG00000161243	Tissue enhanced	Cytotrophoblasts,Suprabasal keratinocytes,Syncytiotrophoblasts	47
DMKN	ENSG00000161249	Tissue enriched	Suprabasal keratinocytes	28
U2AF1L4	ENSG00000161265	Low tissue specificity	NA	63
BDH1	ENSG00000161267	Tissue enhanced	Hepatocytes	53
NPHS1	ENSG00000161270	Tissue enhanced	Bipolar cells,Early spermatids,Endometrial ciliated cells,Fibroblasts,Glandular and luminal cells ,Late spermatids	44
THAP8	ENSG00000161277	Tissue enhanced	Spermatocytes,Spermatogonia	20
COX7A1	ENSG00000161281	Tissue enriched	Cardiomyocytes	54
ZNF382	ENSG00000161298	Tissue enhanced	Bipolar cells,Early spermatids,Excitatory neurons,Horizontal cells,Late spermatids	62
LRRC56	ENSG00000161328	Group enriched	Early spermatids,Late spermatids	31
PLXDC1	ENSG00000161381	Tissue enhanced	Bipolar cells,Fibroblasts,Myocytes,Sertoli cells	56
PGAP3	ENSG00000161395	Low tissue specificity	NA	53
IKZF3	ENSG00000161405	Group enriched	B-cells,Dendritic cells,Granulocytes,NK-cells,Plasma cells,T-cells	63
GRIN2C	ENSG00000161509	Tissue enriched	Astrocytes	64
FDXR	ENSG00000161513	Group enriched	Granulosa cells,Theca cells	52
SAP30BP	ENSG00000161526	Low tissue specificity	NA	53
ACOX1	ENSG00000161533	Tissue enhanced	Distal enterocytes,Hepatocytes,Proximal enterocytes	45
PRPSAP1	ENSG00000161542	Low tissue specificity	NA	5
CYGB	ENSG00000161544	Tissue enhanced	Adipocytes,Fibroblasts,Leydig cells,Melanocytes,Sertoli cells,Smooth muscle cells	50
SRSF2	ENSG00000161547	Low tissue specificity	NA	7
ZNF577	ENSG00000161551	Tissue enhanced	Distal tubular cells,Early spermatids,Late spermatids,Oligodendrocytes	34
TMEM143	ENSG00000161558	Tissue enhanced	Cardiomyocytes	39
KLHL10	ENSG00000161594	Group enriched	Early spermatids,Late spermatids	25
KASH5	ENSG00000161609	Tissue enriched	Cardiomyocytes	54
HCRT	ENSG00000161610	Tissue enhanced	Collecting duct cells,Intestinal endocrine cells,Kupffer cells,Oligodendrocyte precursor cells,Proximal enterocytes	58
ALDH16A1	ENSG00000161618	Low tissue specificity	NA	39
DCD	ENSG00000161634	Tissue enriched	Melanocytes	48
ITGA5	ENSG00000161638	Tissue enhanced	Endothelial cells,Extravillous trophoblasts,Ito cells	38
SIGLEC11	ENSG00000161640	Group enriched	Granulosa cells,Theca cells	40
ZNF385A	ENSG00000161642	Tissue enhanced	Bipolar cells,Cone photoreceptor cells,Horizontal cells,Muller glia cells,Rod photoreceptor cells,Syncytiotrophoblasts	56
MPP3	ENSG00000161647	Tissue enhanced	Cardiomyocytes,Early spermatids,Late spermatids	34
CD300LG	ENSG00000161649	Tissue enriched	Adipocytes	14
IZUMO2	ENSG00000161652	Group enriched	Early spermatids,Late spermatids	34
NAGS	ENSG00000161653	Tissue enhanced	Hepatocytes,Proximal enterocytes,Proximal tubular cells,Spermatocytes	66
LSM12	ENSG00000161654	Group enriched	Early spermatids,Late spermatids	34
ASB16	ENSG00000161664	Tissue enhanced	Excitatory neurons,Horizontal cells,Inhibitory neurons,NK-cells,Oligodendrocyte precursor cells,Rod photoreceptor cells	37
EMC10	ENSG00000161671	Low tissue specificity	NA	37
JOSD2	ENSG00000161677	Low tissue specificity	NA	53
SHANK1	ENSG00000161681	Tissue enhanced	Bipolar cells,Excitatory neurons,Horizontal cells,Inhibitory neurons,Oligodendrocyte precursor cells	8
FAM171A2	ENSG00000161682	Group enriched	Bipolar cells,Horizontal cells,Muller glia cells	5
DBF4B	ENSG00000161692	Tissue enhanced	Bipolar cells,Horizontal cells,Oligodendrocytes,Spermatocytes	13
PLCD3	ENSG00000161714	Tissue enhanced	Distal enterocytes,Paneth cells,Urothelial cells	53
FMNL3	ENSG00000161791	Tissue enhanced	Adipocytes,Cone photoreceptor cells,Dendritic cells,Microglial cells	14
AQP5	ENSG00000161798	Group enriched	Early spermatids,Late spermatids	31
RACGAP1	ENSG00000161800	Tissue enhanced	Erythroid cells,Extravillous trophoblasts,Spermatocytes	12
OR7G1	ENSG00000161807	Not detected	NA	NA
LARP4	ENSG00000161813	Low tissue specificity	NA	9
TAMALIN	ENSG00000161835	Tissue enhanced	Adipocytes,B-cells,Dendritic cells,Macrophages,Plasma cells	65
RAVER1	ENSG00000161847	Tissue enhanced	Distal enterocytes,Intestinal endocrine cells,Plasma cells,Proximal enterocytes,Undifferentiated cells	59
KRT84	ENSG00000161849	Tissue enriched	Cardiomyocytes	43
KRT82	ENSG00000161850	Not detected	NA	NA
SYCE2	ENSG00000161860	Group enriched	Spermatocytes,Spermatogonia	13
SPC24	ENSG00000161888	Tissue enhanced	Erythroid cells,Extravillous trophoblasts,Hofbauer cells	12
IP6K3	ENSG00000161896	Tissue enhanced	Bipolar cells,Cardiomyocytes,Hepatocytes,Horizontal cells,Myocytes,Oligodendrocytes,Proximal tubular cells	37
LEMD2	ENSG00000161904	Low tissue specificity	NA	31
ALOX15	ENSG00000161905	Group enriched	Club cells,Langerhans cells,Respiratory ciliated cells	26
TREML1	ENSG00000161911	Group enriched	Macrophages,Monocytes	51
ZNF653	ENSG00000161914	Tissue enhanced	Early spermatids,Late spermatids	25
MED11	ENSG00000161920	Low tissue specificity	NA	39
CXCL16	ENSG00000161921	Tissue enriched	Late spermatids	25
SCIMP	ENSG00000161929	Tissue enhanced	B-cells,Hofbauer cells,Kupffer cells,Macrophages,Monocytes	57
RNASEK-C17orf49	ENSG00000161939	Tissue enhanced	Alveolar cells type 1,Alveolar cells type 2,Club cells,Granulocytes,Respiratory ciliated cells	11
BCL6B	ENSG00000161940	Group enriched	Adipocytes,Endothelial cells,Ito cells	14
ASGR2	ENSG00000161944	Tissue enriched	Hepatocytes	15
TNFSF13	ENSG00000161955	Tissue enhanced	Alveolar cells type 1,Alveolar cells type 2,Basal squamous epithelial cells,Erythroid cells,Gastric mucus-secreting cells,Macrophages	11
SENP3	ENSG00000161956	Tissue enhanced	Cone photoreceptor cells	9
FGF11	ENSG00000161958	Tissue enhanced	Astrocytes,Basal respiratory cells ,Horizontal cells,Muller glia cells,Suprabasal keratinocytes	5
EIF4A1	ENSG00000161960	Tissue enhanced	Basal keratinocytes,Basal respiratory cells ,Langerhans cells,Suprabasal keratinocytes	10
RPL26	ENSG00000161970	Low tissue specificity	NA	32
CCDC42	ENSG00000161973	Tissue enhanced	Early spermatids,Late spermatids,Spermatocytes	66
POLR3K	ENSG00000161980	Low tissue specificity	NA	39
SNRNP25	ENSG00000161981	Tissue enhanced	Distal tubular cells	12
PRR35	ENSG00000161992	Tissue enriched	Collecting duct cells	67
WDR90	ENSG00000161996	Tissue enhanced	Endometrial ciliated cells,Respiratory ciliated cells,Rod photoreceptor cells,Spermatocytes	49
JMJD8	ENSG00000161999	Low tissue specificity	NA	7
CCDC78	ENSG00000162004	Group enriched	Endometrial ciliated cells,Respiratory ciliated cells	49
MSLNL	ENSG00000162006	Not detected	NA	44
SSTR5	ENSG00000162009	Not detected	NA	43
SPSB3	ENSG00000162032	Low tissue specificity	NA	7
MEIOB	ENSG00000162039	Tissue enriched	Spermatocytes	13
HS3ST6	ENSG00000162040	Tissue enhanced	Endometrial ciliated cells,Horizontal cells,Suprabasal keratinocytes,Urothelial cells	22
TEDC2	ENSG00000162062	Tissue enhanced	Cytotrophoblasts,Extravillous trophoblasts,Granulosa cells,Hofbauer cells	12
CCNF	ENSG00000162063	Tissue enhanced	Erythroid cells	12
TBC1D24	ENSG00000162065	Tissue enhanced	Cone photoreceptor cells,Inhibitory neurons	30
AMDHD2	ENSG00000162066	Tissue enhanced	Early spermatids,Hofbauer cells	66
NTN3	ENSG00000162068	Not detected	NA	43
BICDL2	ENSG00000162069	Tissue enhanced	Breast myoepithelial cells,Ductal cells,Endometrial ciliated cells,Exocrine glandular cells,Glandular and luminal cells ,Mammary glandular cells,Pancreatic endocrine cells	30
PAQR4	ENSG00000162073	Tissue enhanced	Cone photoreceptor cells,Oligodendrocytes,Rod photoreceptor cells	46
FLYWCH2	ENSG00000162076	Low tissue specificity	NA	13
ZG16B	ENSG00000162078	Tissue enhanced	Basal prostatic cells,Basal respiratory cells ,Club cells,Intestinal mucus-secreting cells,Mammary glandular cells,Prostatic glandular cells,Urothelial cells	26
ZNF75A	ENSG00000162086	Low tissue specificity	NA	52
ADCY9	ENSG00000162104	Tissue enhanced	Excitatory neurons,Inhibitory neurons,Oligodendrocyte precursor cells	21
SHANK2	ENSG00000162105	Tissue enhanced	Excitatory neurons,Horizontal cells,Inhibitory neurons	8
CLPB	ENSG00000162129	Tissue enriched	Late spermatids	25
NEU3	ENSG00000162139	Tissue enhanced	Cone photoreceptor cells,Spermatocytes	9
CYB561A3	ENSG00000162144	Tissue enhanced	Dendritic cells,Melanocytes,Theca cells	65
PPP1R32	ENSG00000162148	Group enriched	Early spermatids,Late spermatids	25
ASRGL1	ENSG00000162174	Tissue enhanced	Early spermatids,Endometrial ciliated cells,Glandular and luminal cells ,Late spermatids,Proximal tubular cells,Spermatocytes	44
GNG3	ENSG00000162188	Tissue enhanced	Bipolar cells,Early spermatids,Excitatory neurons,Inhibitory neurons,Late spermatids	25
UBXN1	ENSG00000162191	Low tissue specificity	NA	32
LBHD1	ENSG00000162194	Tissue enhanced	Cone photoreceptor cells,Respiratory ciliated cells,Rod photoreceptor cells	49
TTC9C	ENSG00000162222	Low tissue specificity	NA	3
TAF6L	ENSG00000162227	Low tissue specificity	NA	39
NXF1	ENSG00000162231	Low tissue specificity	NA	7
STX5	ENSG00000162236	Tissue enhanced	Syncytiotrophoblasts	22
SLC25A45	ENSG00000162241	Tissue enhanced	Dendritic cells,NK-cells,Proximal enterocytes	63
RPL29	ENSG00000162244	Low tissue specificity	NA	32
ITIH3	ENSG00000162267	Tissue enriched	Hepatocytes	15
SYVN1	ENSG00000162298	Tissue enhanced	Hepatocytes,Plasma cells	57
ZFPL1	ENSG00000162300	Low tissue specificity	NA	66
RPS6KA4	ENSG00000162302	Tissue enhanced	Cytotrophoblasts,Dendritic cells,Pancreatic endocrine cells	47
LRP5	ENSG00000162337	Tissue enhanced	Granulosa cells,Proximal enterocytes	40
TPCN2	ENSG00000162341	Tissue enhanced	Excitatory neurons,Melanocytes	21
FGF19	ENSG00000162344	Group enriched	Cholangiocytes,Ductal cells	1
CYP4A22	ENSG00000162365	Tissue enriched	Hepatocytes	2
PDZK1IP1	ENSG00000162366	Tissue enriched	Proximal tubular cells	67
TAL1	ENSG00000162367	Tissue enriched	Erythroid cells	6
CMPK1	ENSG00000162368	Low tissue specificity	NA	27
BEND5	ENSG00000162373	Tissue enhanced	Distal tubular cells,Proximal tubular cells	57
ELAVL4	ENSG00000162374	Group enriched	Early spermatids,Excitatory neurons,Inhibitory neurons,Late spermatids,Oligodendrocyte precursor cells	21
COA7	ENSG00000162377	Low tissue specificity	NA	10
ZYG11B	ENSG00000162378	Tissue enhanced	Hepatocytes	54
SLC1A7	ENSG00000162383	Group enriched	Bipolar cells,Cone photoreceptor cells,Rod photoreceptor cells	56
CZIB	ENSG00000162384	Group enriched	Adipocytes,Cardiomyocytes,Cytotrophoblasts,Extravillous trophoblasts,Fibroblasts,Hofbauer cells,Syncytiotrophoblasts	24
MAGOH	ENSG00000162385	Low tissue specificity	NA	10
ACOT11	ENSG00000162390	Tissue enhanced	Astrocytes,Distal enterocytes,Late spermatids,Proximal enterocytes	31
FAM151A	ENSG00000162391	Group enriched	Proximal enterocytes,Proximal tubular cells	67
PARS2	ENSG00000162396	Tissue enhanced	Distal tubular cells,Early spermatids,Spermatocytes,Spermatogonia	20
LEXM	ENSG00000162398	Group enriched	Early spermatids,Late spermatids	34
BSND	ENSG00000162399	Group enriched	Distal tubular cells,Ionocytes	39
USP24	ENSG00000162402	Tissue enriched	Oligodendrocyte precursor cells	68
PLPP3	ENSG00000162407	Tissue enhanced	Fibroblasts,Ito cells,Leydig cells,Peritubular cells	50
NOL9	ENSG00000162408	Low tissue specificity	NA	59
PRKAA2	ENSG00000162409	Tissue enhanced	Cardiomyocytes,Excitatory neurons,Inhibitory neurons,Oligodendrocyte precursor cells,Rod photoreceptor cells	54
KLHL21	ENSG00000162413	Tissue enhanced	Squamous epithelial cells,Suprabasal keratinocytes	61
ZSWIM5	ENSG00000162415	Group enriched	Astrocytes,Excitatory neurons,Granulosa cells,Inhibitory neurons,Microglial cells,Oligodendrocyte precursor cells,Oligodendrocytes	8
GMEB1	ENSG00000162419	Low tissue specificity	NA	52
SLC45A1	ENSG00000162426	Tissue enhanced	Excitatory neurons,Horizontal cells,Inhibitory neurons	14
SELENON	ENSG00000162430	Tissue enhanced	Adipocytes,Exocrine glandular cells,Granulosa cells,Hofbauer cells	7
AK4	ENSG00000162433	Tissue enhanced	Hepatocytes,Proximal tubular cells	67
JAK1	ENSG00000162434	Tissue enhanced	NK-cells	63
RAVER2	ENSG00000162437	Tissue enhanced	Astrocytes,Distal enterocytes,Inhibitory neurons,Oligodendrocyte precursor cells	53
CTRC	ENSG00000162438	Tissue enriched	Exocrine glandular cells	1
LZIC	ENSG00000162441	Tissue enhanced	Early spermatids,Spermatocytes	29
RBP7	ENSG00000162444	Tissue enriched	Adipocytes	14
KNCN	ENSG00000162456	Group enriched	Early spermatids,Late spermatids	25
FBLIM1	ENSG00000162458	Tissue enhanced	Distal enterocytes,Paneth cells,Peritubular cells,Proximal enterocytes,Sertoli cells	53
TMEM82	ENSG00000162460	Tissue enhanced	Distal enterocytes,Hepatocytes,Paneth cells,Proximal enterocytes,Proximal tubular cells	45
SLC25A34	ENSG00000162461	Tissue enriched	Proximal enterocytes	45
AKR7A3	ENSG00000162482	Group enriched	Gastric mucus-secreting cells,Proximal enterocytes,Proximal tubular cells	67
DRAXIN	ENSG00000162490	Tissue enhanced	Dendritic cells,NK-cells,T-cells	63
PDPN	ENSG00000162493	Tissue enhanced	Alveolar cells type 1,Basal respiratory cells ,Fibroblasts,Monocytes,Muller glia cells,Peritubular cells	33
LRRC38	ENSG00000162494	Group enriched	Bipolar cells,Inhibitory neurons	37
DHRS3	ENSG00000162496	Tissue enhanced	Late spermatids	31
MATN1	ENSG00000162510	Tissue enhanced	B-cells,Paneth cells	57
LAPTM5	ENSG00000162511	Group enriched	B-cells,Dendritic cells,Granulocytes,Hofbauer cells,Kupffer cells,Langerhans cells,Macrophages,Monocytes,NK-cells,T-cells	57
SDC3	ENSG00000162512	Tissue enhanced	Astrocytes,Kupffer cells,Late spermatids,Oligodendrocyte precursor cells,Stromal cells	25
PEF1	ENSG00000162517	Tissue enhanced	Syncytiotrophoblasts	47
SYNC	ENSG00000162520	Tissue enhanced	Horizontal cells	62
RBBP4	ENSG00000162521	Low tissue specificity	NA	59
KIAA1522	ENSG00000162522	Tissue enhanced	Distal enterocytes	53
TSSK3	ENSG00000162526	Group enriched	Early spermatids,Late spermatids	25
TMCO4	ENSG00000162542	Low tissue specificity	NA	53
UBXN10	ENSG00000162543	Group enriched	Early spermatids,Endometrial ciliated cells,Late spermatids,Respiratory ciliated cells,Spermatocytes	49
CAMK2N1	ENSG00000162545	Tissue enhanced	Distal enterocytes,Intestinal mucus-secreting cells,Paneth cells,Proximal tubular cells	53
ALPL	ENSG00000162551	Tissue enhanced	Alveolar cells type 2,Breast myoepithelial cells,Glandular and luminal cells ,Hepatocytes,Ito cells,Proximal tubular cells,Rod photoreceptor cells	11
WNT4	ENSG00000162552	Tissue enhanced	Basal respiratory cells ,Breast myoepithelial cells,Intestinal endocrine cells,Mammary glandular cells,Stromal cells	36
TTLL10	ENSG00000162571	Group enriched	Early spermatids,Late spermatids	25
SCNN1D	ENSG00000162572	Tissue enhanced	Astrocytes,Early spermatids	29
MXRA8	ENSG00000162576	Tissue enhanced	Extravillous trophoblasts,Fibroblasts,Leydig cells,Peritubular cells,Stromal cells	50
FAAP20	ENSG00000162585	Tissue enhanced	Late spermatids,Proximal tubular cells	7
MEGF6	ENSG00000162591	Tissue enhanced	Alveolar cells type 1,Alveolar cells type 2,Basal keratinocytes,Basal squamous epithelial cells,Melanocytes	14
CCDC27	ENSG00000162592	Group enriched	Early spermatids,Late spermatids	29
IL23R	ENSG00000162594	Tissue enhanced	Early spermatids,Intestinal endocrine cells,Late spermatids,T-cells	24
DIRAS3	ENSG00000162595	Group enriched	Distal tubular cells,Theca cells	52
C1orf87	ENSG00000162598	Tissue enhanced	Early spermatids,Endometrial ciliated cells,Late spermatids,Respiratory ciliated cells	49
NFIA	ENSG00000162599	Tissue enhanced	Astrocytes,Myocytes,Oligodendrocyte precursor cells,Peritubular cells	50
OMA1	ENSG00000162600	Tissue enhanced	Oligodendrocytes	26
MYSM1	ENSG00000162601	Tissue enhanced	Oligodendrocytes	52
TM2D1	ENSG00000162604	Low tissue specificity	NA	26
USP1	ENSG00000162607	Tissue enhanced	Spermatocytes,Spermatogonia	12
FUBP1	ENSG00000162613	Low tissue specificity	NA	10
NEXN	ENSG00000162614	Tissue enriched	Cardiomyocytes	54
DNAJB4	ENSG00000162616	Tissue enhanced	Syncytiotrophoblasts	22
ADGRL4	ENSG00000162618	Group enriched	Adipocytes,Endothelial cells,Ito cells	14
LRRIQ3	ENSG00000162620	Group enriched	Early spermatids,Late spermatids,Spermatocytes	66
LRRC53	ENSG00000162621	Tissue enriched	Intestinal endocrine cells	17
TYW3	ENSG00000162623	Low tissue specificity	NA	39
LHX8	ENSG00000162624	Group enriched	Early spermatids,Late spermatids,Spermatocytes,Spermatogonia	13
SNX7	ENSG00000162627	Low tissue specificity	NA	48
B3GALT2	ENSG00000162630	Tissue enhanced	Bipolar cells,Cardiomyocytes,Excitatory neurons,Inhibitory neurons,Leydig cells,Peritubular cells	56
NTNG1	ENSG00000162631	Tissue enhanced	Bipolar cells,Excitatory neurons,Inhibitory neurons,Oligodendrocyte precursor cells	8
FAM102B	ENSG00000162636	Tissue enhanced	Excitatory neurons,Langerhans cells,Microglial cells	41
HENMT1	ENSG00000162639	Group enriched	NK-cells,Spermatocytes,Spermatogonia	20
AKNAD1	ENSG00000162641	Tissue enriched	Early spermatids	29
C1orf52	ENSG00000162642	Low tissue specificity	NA	28
DNAI3	ENSG00000162643	Tissue enhanced	Cardiomyocytes	50
GBP2	ENSG00000162645	Tissue enhanced	Glandular and luminal cells	44
ATXN7L2	ENSG00000162650	Low tissue specificity	NA	10
GBP4	ENSG00000162654	Tissue enhanced	Adipocytes,Endothelial cells,Ito cells,Theca cells	14
ZNF326	ENSG00000162664	Tissue enhanced	Cone photoreceptor cells,Rod photoreceptor cells	46
HFM1	ENSG00000162669	Tissue enhanced	Astrocytes,Inhibitory neurons,Oligodendrocyte precursor cells,Spermatocytes	13
BRINP3	ENSG00000162670	Tissue enhanced	Astrocytes,Excitatory neurons,Inhibitory neurons,Oligodendrocyte precursor cells	21
GFI1	ENSG00000162676	Tissue enhanced	Dendritic cells,Intestinal mucus-secreting cells,NK-cells,Plasma cells,T-cells	63
KCNT2	ENSG00000162687	Group enriched	Excitatory neurons,Inhibitory neurons,Oligodendrocyte precursor cells	8
AGL	ENSG00000162688	Tissue enhanced	Muller glia cells,Theca cells	5
VCAM1	ENSG00000162692	Tissue enhanced	Ductal cells,Ito cells,Kupffer cells,Proximal tubular cells,Theca cells	67
EXTL2	ENSG00000162694	Tissue enhanced	Cytotrophoblasts,Theca cells	47
SLC30A7	ENSG00000162695	Low tissue specificity	NA	55
ZNF281	ENSG00000162702	Low tissue specificity	NA	41
ARPC5	ENSG00000162704	Low tissue specificity	NA	3
CADM3	ENSG00000162706	Tissue enhanced	Bipolar cells,Excitatory neurons,Fibroblasts,Horizontal cells,Inhibitory neurons,Muller glia cells	33
NLRP3	ENSG00000162711	Tissue enriched	Macrophages	41
ZNF496	ENSG00000162714	Tissue enhanced	Late spermatids	25
TRIM58	ENSG00000162722	Tissue enriched	Erythroid cells	6
SLAMF9	ENSG00000162723	Group enriched	Langerhans cells,Late spermatids	16
OR2M5	ENSG00000162727	Not detected	NA	NA
KCNJ9	ENSG00000162728	Tissue enhanced	Bipolar cells,Excitatory neurons,Horizontal cells,Inhibitory neurons,Oligodendrocytes	21
IGSF8	ENSG00000162729	Tissue enhanced	Extravillous trophoblasts	38
DDR2	ENSG00000162733	Tissue enhanced	Fibroblasts,Leydig cells,Myocytes,Peritubular cells,Smooth muscle cells,Stromal cells	50
PEA15	ENSG00000162734	Tissue enhanced	Cardiomyocytes,Monocytes,Muller glia cells	3
PEX19	ENSG00000162735	Low tissue specificity	NA	38
NCSTN	ENSG00000162736	Tissue enhanced	Syncytiotrophoblasts	47
VANGL2	ENSG00000162738	Tissue enhanced	Cone photoreceptor cells,Intestinal mucus-secreting cells	27
SLAMF6	ENSG00000162739	Tissue enhanced	B-cells,Dendritic cells,Late spermatids,NK-cells,Plasma cells,T-cells	63
OLFML2B	ENSG00000162745	Tissue enhanced	Early spermatids,Hofbauer cells,Myocytes,Smooth muscle cells	50
FCRLB	ENSG00000162746	Tissue enhanced	Ito cells,NK-cells,Proximal tubular cells	67
FCGR3B	ENSG00000162747	Tissue enhanced	Alveolar cells type 1,Alveolar cells type 2,Club cells,Dendritic cells,Fibroblasts,Kupffer cells,Macrophages,NK-cells,Respiratory ciliated cells	11
SLC9C2	ENSG00000162753	Tissue enriched	Astrocytes	64
KLHDC9	ENSG00000162755	Group enriched	Early spermatids,Late spermatids,Spermatocytes	34
C1orf74	ENSG00000162757	Tissue enhanced	Endometrial ciliated cells,Glandular and luminal cells ,Squamous epithelial cells	44
LMX1A	ENSG00000162761	Group enriched	Early spermatids,Intestinal endocrine cells,Late spermatids	17
LRRC52	ENSG00000162763	Tissue enriched	Early spermatids	23
FLVCR1	ENSG00000162769	Tissue enhanced	Proximal enterocytes	45
FAM71A	ENSG00000162771	Group enriched	Early spermatids,Late spermatids	29
ATF3	ENSG00000162772	Tissue enhanced	Basal squamous epithelial cells,Endometrial ciliated cells,Glandular and luminal cells	7
RBM15	ENSG00000162775	Low tissue specificity	NA	44
DENND2D	ENSG00000162777	Tissue enhanced	Dendritic cells,NK-cells,T-cells	63
AXDND1	ENSG00000162779	Group enriched	Early spermatids,Late spermatids	23
TDRD5	ENSG00000162782	Group enriched	Early spermatids,Late spermatids,Spermatocytes	29
IER5	ENSG00000162783	Tissue enhanced	Langerhans cells,Macrophages	7
SNED1	ENSG00000162804	Tissue enhanced	Astrocytes,Excitatory neurons,Leydig cells,Microglial cells,Myocytes,Peritubular cells	21
BPNT1	ENSG00000162813	Tissue enhanced	Distal enterocytes,Proximal enterocytes	45
SPATA17	ENSG00000162814	Tissue enhanced	Early spermatids,Endometrial ciliated cells,Late spermatids,Respiratory ciliated cells,Spermatocytes	49
C1orf115	ENSG00000162817	Tissue enhanced	Distal enterocytes,Hepatocytes,Proximal enterocytes,Syncytiotrophoblasts	45
BROX	ENSG00000162819	Low tissue specificity	NA	44
NBPF20	ENSG00000162825	Tissue enhanced	Alveolar cells type 1,Alveolar cells type 2,Early spermatids	23
ACP6	ENSG00000162836	Tissue enhanced	Astrocytes	64
WDR64	ENSG00000162843	Group enriched	Early spermatids,Late spermatids	34
KIF26B	ENSG00000162849	Group enriched	Inhibitory neurons,Oligodendrocyte precursor cells	8
TFB2M	ENSG00000162851	Low tissue specificity	NA	67
CNST	ENSG00000162852	Low tissue specificity	NA	44
PPP1R21	ENSG00000162869	Tissue enhanced	Excitatory neurons,Oligodendrocytes	42
KLHDC8A	ENSG00000162873	Tissue enhanced	Bipolar cells,Granulosa cells,Muller glia cells,Peritubular cells,Theca cells	40
PM20D1	ENSG00000162877	Tissue enhanced	Exocrine glandular cells,Gastric mucus-secreting cells,Proximal tubular cells	67
PKDCC	ENSG00000162878	Tissue enhanced	Fibroblasts,Intestinal endocrine cells,Leydig cells,Peritubular cells,Rod photoreceptor cells,Theca cells	52
OXER1	ENSG00000162881	Tissue enhanced	Hepatocytes,Myocytes,Proximal enterocytes	45
HAAO	ENSG00000162882	Group enriched	Hepatocytes,Proximal enterocytes,Proximal tubular cells	67
B3GALNT2	ENSG00000162885	Tissue enriched	Cone photoreceptor cells	9
MAPKAPK2	ENSG00000162889	Tissue enhanced	Dendritic cells	65
IL20	ENSG00000162891	Tissue enriched	Basal keratinocytes	41
IL24	ENSG00000162892	Tissue enhanced	Basal keratinocytes,Basal prostatic cells,Fibroblasts,Smooth muscle cells	48
FCMR	ENSG00000162894	Tissue enhanced	B-cells,Dendritic cells,NK-cells,T-cells	57
PIGR	ENSG00000162896	Tissue enhanced	Distal enterocytes,Intestinal mucus-secreting cells,Paneth cells,Proximal enterocytes,Undifferentiated cells	53
FCAMR	ENSG00000162897	Tissue enriched	Proximal tubular cells	67
CAPN2	ENSG00000162909	Low tissue specificity	NA	16
MRPL55	ENSG00000162910	Low tissue specificity	NA	39
WDR26	ENSG00000162923	Tissue enhanced	Early spermatids	44
REL	ENSG00000162924	Tissue enhanced	Langerhans cells	41
PUS10	ENSG00000162927	Tissue enhanced	Excitatory neurons	45
PEX13	ENSG00000162928	Tissue enhanced	Early spermatids,Urothelial cells	26
KIAA1841	ENSG00000162929	Tissue enhanced	Cone photoreceptor cells,Excitatory neurons,Inhibitory neurons,Oligodendrocytes,Respiratory ciliated cells,Rod photoreceptor cells	9
TRIM17	ENSG00000162931	Group enriched	Early spermatids,Late spermatids	29
RFTN2	ENSG00000162944	Group enriched	Astrocytes,Early spermatids,Late spermatids,Oligodendrocyte precursor cells,Oligodendrocytes	25
DISC1	ENSG00000162946	Tissue enriched	Rod photoreceptor cells	46
CAPN13	ENSG00000162949	Tissue enhanced	Club cells,Gastric mucus-secreting cells,Proximal enterocytes,Undifferentiated cells,Urothelial cells	26
LRRTM1	ENSG00000162951	Group enriched	Excitatory neurons,Inhibitory neurons,Oligodendrocyte precursor cells,Sertoli cells,Stromal cells	8
MEMO1	ENSG00000162959	Tissue enhanced	Excitatory neurons,Inhibitory neurons,Microglial cells,Oligodendrocyte precursor cells,Oligodendrocytes	42
DPY30	ENSG00000162961	Tissue enhanced	Endometrial ciliated cells,Respiratory ciliated cells	49
TYW5	ENSG00000162971	Tissue enhanced	Cone photoreceptor cells	9
MAIP1	ENSG00000162972	Tissue enhanced	Cytotrophoblasts,Distal tubular cells,Ductal cells,Exocrine glandular cells,Extravillous trophoblasts,Proximal tubular cells,Syncytiotrophoblasts	67
KCNF1	ENSG00000162975	Tissue enhanced	Excitatory neurons,Extravillous trophoblasts,Inhibitory neurons,Oligodendrocyte precursor cells,Syncytiotrophoblasts	8
SLC66A3	ENSG00000162976	Tissue enhanced	Adipocytes,Cytotrophoblasts,Extravillous trophoblasts,Fibroblasts,Hofbauer cells	24
ARL5A	ENSG00000162980	Low tissue specificity	NA	55
LRATD1	ENSG00000162981	Group enriched	Cytotrophoblasts,Syncytiotrophoblasts	47
KCNJ3	ENSG00000162989	Group enriched	Excitatory neurons,Horizontal cells,Inhibitory neurons	8
NEUROD1	ENSG00000162992	Tissue enhanced	Bipolar cells,Cone photoreceptor cells,Intestinal endocrine cells,Rod photoreceptor cells	17
CLHC1	ENSG00000162994	Tissue enhanced	Astrocytes,Early spermatids,Late spermatids,Oligodendrocyte precursor cells,Oligodendrocytes,Respiratory ciliated cells	49
FRZB	ENSG00000162998	Tissue enriched	Muller glia cells	5
DUSP19	ENSG00000162999	Tissue enhanced	Early spermatids,Endometrial ciliated cells,Respiratory ciliated cells,Spermatocytes	49
CFAP36	ENSG00000163001	Tissue enhanced	Early spermatids,Late spermatids,Spermatocytes	29
NUP35	ENSG00000163002	Group enriched	Early spermatids,Late spermatids	25
CCDC138	ENSG00000163006	Tissue enhanced	Early spermatids,Excitatory neurons,Inhibitory neurons,Oligodendrocytes,Respiratory ciliated cells	23
ZSWIM2	ENSG00000163012	Tissue enhanced	Early spermatids,Late spermatids,Spermatocytes	23
FBXO41	ENSG00000163013	Tissue enhanced	Bipolar cells,Excitatory neurons,Inhibitory neurons,Intestinal endocrine cells	21
ACTG2	ENSG00000163017	Group enriched	Breast myoepithelial cells,Smooth muscle cells	48
WDCP	ENSG00000163026	Tissue enhanced	Collecting duct cells,Distal tubular cells,Granulosa cells,Theca cells	7
SMC6	ENSG00000163029	Tissue enhanced	Early spermatids,Spermatocytes	10
VSNL1	ENSG00000163032	Group enriched	Excitatory neurons,Inhibitory neurons	21
CCDC74A	ENSG00000163040	Tissue enhanced	Early spermatids,Late spermatids,Respiratory ciliated cells,Spermatocytes,Theca cells	49
H3-3A	ENSG00000163041	Tissue enhanced	Adipocytes,Cytotrophoblasts,Extravillous trophoblasts,Hofbauer cells,Syncytiotrophoblasts	24
ANKRD30BL	ENSG00000163046	Group enriched	Excitatory neurons,Inhibitory neurons,Oligodendrocyte precursor cells	8
COQ8A	ENSG00000163050	Tissue enhanced	Alveolar cells type 2,Collecting duct cells,Ductal cells,Exocrine glandular cells,Proximal tubular cells	7
SLC16A14	ENSG00000163053	Tissue enhanced	Adipocytes,Excitatory neurons,Inhibitory neurons,Microglial cells,Oligodendrocyte precursor cells	14
TEKT4	ENSG00000163060	Group enriched	Early spermatids,Endometrial ciliated cells,Late spermatids,Respiratory ciliated cells	49
EN1	ENSG00000163064	Tissue enhanced	Fibroblasts,Mammary glandular cells,Melanocytes,Myocytes,Smooth muscle cells	50
SGCB	ENSG00000163069	Tissue enhanced	Late spermatids	50
SPATA18	ENSG00000163071	Tissue enriched	Late spermatids	25
NOSTRIN	ENSG00000163072	Tissue enhanced	Adipocytes,Endothelial cells,Ito cells	14
CFAP221	ENSG00000163075	Tissue enhanced	Early spermatids,Endometrial ciliated cells,Excitatory neurons,Late spermatids,Respiratory ciliated cells,Spermatocytes	49
SGPP2	ENSG00000163082	Tissue enhanced	Endometrial ciliated cells,Excitatory neurons,Glandular and luminal cells ,Microglial cells,Urothelial cells	44
INHBB	ENSG00000163083	Group enriched	Adipocytes,Granulosa cells	40
XIRP2	ENSG00000163092	Tissue enriched	Cardiomyocytes	54
BBS5	ENSG00000163093	Tissue enhanced	Cone photoreceptor cells,Early spermatids,Endometrial ciliated cells,Rod photoreceptor cells,Spermatocytes	23
SMARCAD1	ENSG00000163104	Tissue enhanced	Excitatory neurons,Inhibitory neurons,Oligodendrocyte precursor cells,Oligodendrocytes	59
HPGDS	ENSG00000163106	Group enriched	Granulocytes,Hofbauer cells	60
PDLIM5	ENSG00000163110	Tissue enriched	Cardiomyocytes	54
PDHA2	ENSG00000163114	Group enriched	Early spermatids,Late spermatids,Spermatocytes	66
STPG2	ENSG00000163116	Tissue enhanced	Astrocytes,Excitatory neurons,Inhibitory neurons,Microglial cells,Oligodendrocyte precursor cells,Oligodendrocytes	42
NEURL3	ENSG00000163121	Group enriched	Ductal cells,Exocrine glandular cells	1
RPRD2	ENSG00000163125	Tissue enhanced	Excitatory neurons,Inhibitory neurons,Oligodendrocyte precursor cells	8
ANKRD23	ENSG00000163126	Tissue enhanced	Cardiomyocytes,Myocytes,Respiratory ciliated cells,Rod photoreceptor cells	37
CTSS	ENSG00000163131	Tissue enhanced	Hofbauer cells,Kupffer cells,Macrophages,Monocytes	19
MSX1	ENSG00000163132	Group enriched	Adipocytes,Endometrial ciliated cells,Glandular and luminal cells	44
PACRGL	ENSG00000163138	Tissue enhanced	Early spermatids,Late spermatids,Oligodendrocytes,Spermatocytes	34
BNIPL	ENSG00000163141	Tissue enhanced	Alveolar cells type 2,Squamous epithelial cells,Suprabasal keratinocytes,Urothelial cells	61
C1QTNF7	ENSG00000163145	Tissue enhanced	Bipolar cells,Fibroblasts,Leydig cells,Myocytes,Peritubular cells	50
TNFAIP8L2	ENSG00000163154	Tissue enhanced	Hofbauer cells,Kupffer cells,Macrophages,Monocytes,NK-cells	4
LYSMD1	ENSG00000163155	Low tissue specificity	NA	54
SCNM1	ENSG00000163156	Low tissue specificity	NA	63
TMOD4	ENSG00000163157	Tissue enhanced	Astrocytes	37
VPS72	ENSG00000163159	Low tissue specificity	NA	10
ERCC3	ENSG00000163161	Low tissue specificity	NA	26
RNF149	ENSG00000163162	Tissue enhanced	Kupffer cells	19
IWS1	ENSG00000163166	Low tissue specificity	NA	10
BOLA3	ENSG00000163170	Tissue enhanced	Cardiomyocytes,Distal tubular cells	39
CDC42EP3	ENSG00000163171	Tissue enhanced	Adipocytes,Langerhans cells,Melanocytes	22
S100A11	ENSG00000163191	Tissue enhanced	Basal respiratory cells ,Extravillous trophoblasts,Pancreatic endocrine cells,Urothelial cells	16
LCE3D	ENSG00000163202	Tissue enriched	Pancreatic endocrine cells	16
SMCP	ENSG00000163206	Group enriched	Early spermatids,Late spermatids	25
IVL	ENSG00000163207	Tissue enhanced	Club cells,Squamous epithelial cells,Suprabasal keratinocytes,Urothelial cells	61
SPRR3	ENSG00000163209	Tissue enriched	Squamous epithelial cells	61
DHX57	ENSG00000163214	Group enriched	Early spermatids,Late spermatids	25
SPRR2D	ENSG00000163216	Tissue enhanced	Basal respiratory cells ,Club cells,Squamous epithelial cells,Suprabasal keratinocytes	26
BMP10	ENSG00000163217	Not detected	NA	31
PGLYRP4	ENSG00000163218	Group enriched	Basal respiratory cells ,Club cells	26
ARHGAP25	ENSG00000163219	Tissue enhanced	B-cells,Granulocytes,Microglial cells,NK-cells,T-cells	60
S100A9	ENSG00000163220	Tissue enhanced	Basal respiratory cells ,Kupffer cells,Macrophages,Monocytes,Squamous epithelial cells	19
S100A12	ENSG00000163221	Group enriched	Kupffer cells,Macrophages,Monocytes	19
TGFA	ENSG00000163235	Tissue enhanced	Oligodendrocyte precursor cells,Pancreatic endocrine cells,Urothelial cells	22
TDRD10	ENSG00000163239	Group enriched	Early spermatids,Late spermatids,Spermatocytes	66
CCNYL1	ENSG00000163249	Tissue enhanced	Distal enterocytes,Paneth cells	53
FZD5	ENSG00000163251	Tissue enhanced	Distal enterocytes,Hepatocytes,Intestinal mucus-secreting cells,Muller glia cells,Undifferentiated cells	53
CRYGC	ENSG00000163254	Group enriched	Early spermatids,Granulosa cells,Late spermatids,Spermatocytes,Spermatogonia	40
DCAF16	ENSG00000163257	Low tissue specificity	NA	24
C1orf189	ENSG00000163263	Tissue enhanced	Early spermatids,Endometrial ciliated cells,Late spermatids,Respiratory ciliated cells	49
NPPC	ENSG00000163273	Group enriched	Basal squamous epithelial cells,Myocytes	50
GNPDA2	ENSG00000163281	Low tissue specificity	NA	50
ALPP	ENSG00000163283	Group enriched	Alveolar cells type 1,Glandular and luminal cells ,Syncytiotrophoblasts	44
GABRG1	ENSG00000163285	Tissue enriched	Astrocytes	64
ALPG	ENSG00000163286	Not detected	NA	44
GABRB1	ENSG00000163288	Group enriched	Astrocytes,Excitatory neurons,Inhibitory neurons,Oligodendrocyte precursor cells	64
PAQR3	ENSG00000163291	Tissue enhanced	Early spermatids,Excitatory neurons,Late spermatids	25
NIPAL1	ENSG00000163293	Tissue enhanced	Basal prostatic cells,Collecting duct cells,Distal enterocytes,Squamous epithelial cells,Undifferentiated cells,Urothelial cells	22
ALPI	ENSG00000163295	Tissue enriched	Proximal enterocytes	45
ANTXR2	ENSG00000163297	Tissue enhanced	Stromal cells	50
HELQ	ENSG00000163312	Low tissue specificity	NA	59
MRPS18C	ENSG00000163319	Low tissue specificity	NA	39
CGGBP1	ENSG00000163320	Low tissue specificity	NA	59
ABRAXAS1	ENSG00000163322	Tissue enhanced	Distal tubular cells,Proximal tubular cells,Respiratory ciliated cells,Stromal cells,Theca cells	7
GPR155	ENSG00000163328	Tissue enhanced	Cone photoreceptor cells,Excitatory neurons,Inhibitory neurons,Melanocytes,Oligodendrocyte precursor cells	8
DAPL1	ENSG00000163331	Tissue enhanced	Basal squamous epithelial cells,Muller glia cells,Squamous epithelial cells	61
PMVK	ENSG00000163344	Tissue enhanced	Distal tubular cells	47
PBXIP1	ENSG00000163346	Tissue enhanced	Late spermatids,Muller glia cells,Theca cells	24
CLDN1	ENSG00000163347	Tissue enhanced	Basal keratinocytes,Basal prostatic cells,Prostatic glandular cells,Squamous epithelial cells,Suprabasal keratinocytes,Urothelial cells	22
PYGO2	ENSG00000163348	Low tissue specificity	NA	63
HIPK1	ENSG00000163349	Low tissue specificity	NA	24
LENEP	ENSG00000163352	Tissue enhanced	Muller glia cells	5
DCST2	ENSG00000163354	Tissue enhanced	Cone photoreceptor cells,Early spermatids,Extravillous trophoblasts,Late spermatids,Rod photoreceptor cells	23
DCST1	ENSG00000163357	Tissue enhanced	Cone photoreceptor cells,Early spermatids,Late spermatids,Rod photoreceptor cells	23
COL6A3	ENSG00000163359	Tissue enhanced	Fibroblasts,Leydig cells,Smooth muscle cells,Stromal cells	50
INAVA	ENSG00000163362	Tissue enhanced	Ductal cells,Endometrial ciliated cells,Exocrine glandular cells,Glandular and luminal cells ,Pancreatic endocrine cells,Proximal tubular cells	1
YY1AP1	ENSG00000163374	Low tissue specificity	NA	59
KBTBD8	ENSG00000163376	Tissue enhanced	B-cells,Langerhans cells,Macrophages	41
TAFA4	ENSG00000163377	Not detected	NA	NA
EOGT	ENSG00000163378	Tissue enhanced	Peritubular cells	8
LMOD3	ENSG00000163380	Tissue enriched	Cardiomyocytes	54
NAXE	ENSG00000163382	Tissue enhanced	Cytotrophoblasts,Distal tubular cells,Ductal cells,Exocrine glandular cells,Proximal tubular cells	7
POGLUT1	ENSG00000163389	Tissue enhanced	Langerhans cells,Monocytes	3
SLC22A15	ENSG00000163393	Tissue enriched	Oligodendrocytes	42
CCKAR	ENSG00000163394	Not detected	NA	21
IGFN1	ENSG00000163395	Tissue enriched	Myocytes	50
ATP1A1	ENSG00000163399	Tissue enhanced	Proximal enterocytes	45
SLC15A2	ENSG00000163406	Tissue enhanced	Alveolar cells type 1,Astrocytes,Club cells,Microglial cells,Muller glia cells	26
EIF4E3	ENSG00000163412	Low tissue specificity	NA	19
PROK2	ENSG00000163421	Tissue enhanced	Erythroid cells,Kupffer cells,Macrophages,Monocytes,Spermatocytes	19
TEX55	ENSG00000163424	Not detected	NA	NA
LRRC58	ENSG00000163428	Low tissue specificity	NA	52
FSTL1	ENSG00000163430	Tissue enhanced	Extravillous trophoblasts,Fibroblasts,Leydig cells,Peritubular cells	50
LMOD1	ENSG00000163431	Tissue enhanced	Cone photoreceptor cells,Leydig cells,Peritubular cells,Rod photoreceptor cells,Sertoli cells,Smooth muscle cells	48
ELF3	ENSG00000163435	Tissue enhanced	Distal enterocytes,Gastric mucus-secreting cells,Paneth cells,Proximal enterocytes,Urothelial cells	26
PDCL2	ENSG00000163440	Group enriched	Early spermatids,Late spermatids	29
TMEM183A	ENSG00000163444	Low tissue specificity	NA	39
TMEM169	ENSG00000163449	Tissue enhanced	Bipolar cells,Cone photoreceptor cells,Excitatory neurons,Inhibitory neurons,Oligodendrocyte precursor cells,Oligodendrocytes,Rod photoreceptor cells	9
IGFBP7	ENSG00000163453	Tissue enhanced	Leydig cells,Peritubular cells,Sertoli cells,Smooth muscle cells	48
TRIM46	ENSG00000163462	Tissue enhanced	Bipolar cells,Early spermatids,Excitatory neurons,Inhibitory neurons,Late spermatids,Oligodendrocytes	30
KRTCAP2	ENSG00000163463	Low tissue specificity	NA	55
CXCR1	ENSG00000163464	Tissue enhanced	Alveolar cells type 2,Dendritic cells,Granulocytes,NK-cells	63
ARPC2	ENSG00000163466	Low tissue specificity	NA	3
TSACC	ENSG00000163467	Group enriched	Early spermatids,Late spermatids	31
CCT3	ENSG00000163468	Low tissue specificity	NA	39
TMEM79	ENSG00000163472	Tissue enhanced	Basal respiratory cells ,Squamous epithelial cells,Suprabasal keratinocytes	61
SSR2	ENSG00000163479	Low tissue specificity	NA	55
RNF25	ENSG00000163481	Low tissue specificity	NA	66
STK36	ENSG00000163482	Tissue enhanced	Cone photoreceptor cells,Respiratory ciliated cells,Spermatocytes	49
ADORA1	ENSG00000163485	Tissue enhanced	Excitatory neurons,Granulocytes,Muller glia cells,Oligodendrocyte precursor cells,Oligodendrocytes	5
NEK10	ENSG00000163491	Tissue enhanced	Cone photoreceptor cells,Early spermatids,Endometrial ciliated cells,Excitatory neurons,Inhibitory neurons,Late spermatids,Respiratory ciliated cells	49
CCDC141	ENSG00000163492	Tissue enhanced	Alveolar cells type 2,Bipolar cells,Cardiomyocytes,Cholangiocytes,Early spermatids	54
FEV	ENSG00000163497	Tissue enriched	Intestinal endocrine cells	17
CRYBA2	ENSG00000163499	Tissue enriched	Intestinal endocrine cells	17
IHH	ENSG00000163501	Tissue enhanced	Distal enterocytes,Granulosa cells,Intestinal endocrine cells,Intestinal mucus-secreting cells,Proximal enterocytes,Undifferentiated cells	40
CIP2A	ENSG00000163507	Tissue enhanced	Alveolar cells type 1,Cytotrophoblasts,Exocrine glandular cells,Extravillous trophoblasts,Granulosa cells,Hofbauer cells	12
EOMES	ENSG00000163508	Tissue enhanced	Dendritic cells,Erythroid cells,NK-cells,T-cells	63
CWC22	ENSG00000163510	Low tissue specificity	NA	50
AZI2	ENSG00000163512	Low tissue specificity	NA	50
TGFBR2	ENSG00000163513	Tissue enhanced	Adipocytes,Endothelial cells,Ito cells	14
RETNLB	ENSG00000163515	Tissue enriched	Intestinal mucus-secreting cells	27
ANKZF1	ENSG00000163516	Low tissue specificity	NA	52
HDAC11	ENSG00000163517	Group enriched	Early spermatids,Late spermatids	25
FCRL4	ENSG00000163518	Tissue enhanced	B-cells	57
TRAT1	ENSG00000163519	Tissue enriched	T-cells	24
FBLN2	ENSG00000163520	Tissue enhanced	Adipocytes,Fibroblasts,Leydig cells,Peritubular cells,Stromal cells	50
GLB1L	ENSG00000163521	Tissue enhanced	Early spermatids,Spermatocytes	66
STT3B	ENSG00000163527	Tissue enhanced	Late spermatids	25
CHCHD4	ENSG00000163528	Tissue enhanced	Distal tubular cells,Proximal tubular cells	39
DPPA2	ENSG00000163530	Group enriched	Extravillous trophoblasts,Spermatogonia	38
NFASC	ENSG00000163531	Tissue enhanced	Bipolar cells,Excitatory neurons,Horizontal cells,Inhibitory neurons,Oligodendrocyte precursor cells,Oligodendrocytes,Rod photoreceptor cells	62
FCRL1	ENSG00000163534	Tissue enriched	B-cells	57
SGO2	ENSG00000163535	Tissue enhanced	Cytotrophoblasts,Endometrial ciliated cells,Extravillous trophoblasts,Granulocytes,Granulosa cells,Hofbauer cells	12
SERPINI1	ENSG00000163536	Tissue enhanced	Bipolar cells,Excitatory neurons,Inhibitory neurons,Oligodendrocytes	56
CLASP2	ENSG00000163539	Tissue enhanced	Astrocytes,Excitatory neurons,Inhibitory neurons,Oligodendrocyte precursor cells,Oligodendrocytes	42
SUCLG1	ENSG00000163541	Tissue enhanced	Distal tubular cells,Proximal enterocytes,Proximal tubular cells	67
NUAK2	ENSG00000163545	Tissue enhanced	Ductal cells,Endometrial ciliated cells,Glandular and luminal cells ,Intestinal mucus-secreting cells	44
SPTA1	ENSG00000163554	Tissue enriched	Erythroid cells	6
PRKCI	ENSG00000163558	Low tissue specificity	NA	44
MNDA	ENSG00000163563	Tissue enhanced	Hofbauer cells,Kupffer cells,Langerhans cells,Macrophages,Monocytes	19
PYHIN1	ENSG00000163564	Group enriched	Dendritic cells,NK-cells,T-cells	63
IFI16	ENSG00000163565	Tissue enhanced	Adipocytes	14
AIM2	ENSG00000163568	Group enriched	B-cells,Early spermatids,Late spermatids,Plasma cells	57
EFHB	ENSG00000163576	Group enriched	Early spermatids,Endometrial ciliated cells,Late spermatids,Respiratory ciliated cells,Spermatocytes	49
EIF5A2	ENSG00000163577	Group enriched	Early spermatids,Late spermatids	34
SLC2A2	ENSG00000163581	Tissue enriched	Hepatocytes	2
RPL22L1	ENSG00000163584	Tissue enhanced	Plasma cells	10
FABP1	ENSG00000163586	Tissue enhanced	Distal enterocytes,Hepatocytes,Paneth cells,Proximal enterocytes	45
PPM1L	ENSG00000163590	Tissue enhanced	Astrocytes,Excitatory neurons,Inhibitory neurons,Oligodendrocyte precursor cells	21
ICA1L	ENSG00000163596	Tissue enhanced	Excitatory neurons,Inhibitory neurons,Oligodendrocyte precursor cells,Rod photoreceptor cells	21
CTLA4	ENSG00000163599	Tissue enriched	T-cells	24
ICOS	ENSG00000163600	Tissue enriched	T-cells	24
RYBP	ENSG00000163602	Tissue enhanced	Oligodendrocytes	42
PPP4R2	ENSG00000163605	Low tissue specificity	NA	44
CD200R1	ENSG00000163606	Tissue enhanced	Basal squamous epithelial cells,Granulocytes,Hofbauer cells,Ito cells,Langerhans cells,T-cells	4
GTPBP8	ENSG00000163607	Tissue enhanced	Early spermatids,Spermatocytes	66
NEPRO	ENSG00000163608	Tissue enhanced	Theca cells	7
SPICE1	ENSG00000163611	Low tissue specificity	NA	52
CCDC191	ENSG00000163617	Tissue enhanced	Cone photoreceptor cells,Endometrial ciliated cells,Respiratory ciliated cells,Rod photoreceptor cells,Spermatocytes	49
CADPS	ENSG00000163618	Tissue enhanced	Bipolar cells,Cone photoreceptor cells,Excitatory neurons,Inhibitory neurons,Oligodendrocyte precursor cells	8
NKX6-1	ENSG00000163623	Group enriched	Ductal cells,Early spermatids,Spermatocytes	66
CDS1	ENSG00000163624	Tissue enhanced	Endometrial ciliated cells,Respiratory ciliated cells	49
WDFY3	ENSG00000163625	Group enriched	Astrocytes,Excitatory neurons,Inhibitory neurons,Microglial cells,Oligodendrocyte precursor cells,Oligodendrocytes	42
COX18	ENSG00000163626	Low tissue specificity	NA	52
PTPN13	ENSG00000163629	Tissue enhanced	Alveolar cells type 2,Astrocytes,Oligodendrocytes,Rod photoreceptor cells	46
SYNPR	ENSG00000163630	Tissue enriched	Inhibitory neurons	8
ALB	ENSG00000163631	Tissue enriched	Hepatocytes	2
C3orf49	ENSG00000163632	Group enriched	Early spermatids,Late spermatids	31
C4orf36	ENSG00000163633	Group enriched	Early spermatids,Late spermatids	31
THOC7	ENSG00000163634	Low tissue specificity	NA	39
ATXN7	ENSG00000163635	Tissue enhanced	Cone photoreceptor cells	63
PSMD6	ENSG00000163636	Tissue enhanced	Early spermatids,Late spermatids,Spermatocytes	10
PRICKLE2	ENSG00000163637	Tissue enhanced	Astrocytes,Excitatory neurons,Inhibitory neurons,Microglial cells,Oligodendrocyte precursor cells	8
ADAMTS9	ENSG00000163638	Tissue enhanced	Adipocytes,Astrocytes,Basal prostatic cells,Endothelial cells,Prostatic glandular cells,Smooth muscle cells,Stromal cells	48
PPM1K	ENSG00000163644	Tissue enhanced	Cardiomyocytes	54
ERICH6	ENSG00000163645	Group enriched	Early spermatids,Late spermatids,Spermatocytes	23
CLRN1	ENSG00000163646	Tissue enriched	Muller glia cells	5
GMPS	ENSG00000163655	Tissue enhanced	Early spermatids,Late spermatids,Spermatocytes	10
TIPARP	ENSG00000163659	Tissue enhanced	Early spermatids	50
CCNL1	ENSG00000163660	Low tissue specificity	NA	7
PTX3	ENSG00000163661	Tissue enhanced	Endometrial ciliated cells,Fibroblasts,Glandular and luminal cells ,Langerhans cells,Macrophages,Melanocytes	50
HESX1	ENSG00000163666	Tissue enriched	Spermatocytes	13
DCLK3	ENSG00000163673	Tissue enriched	Early spermatids	23
SLMAP	ENSG00000163681	Tissue enhanced	Cardiomyocytes	54
RPL9	ENSG00000163682	Low tissue specificity	NA	32
SMIM14	ENSG00000163683	Tissue enhanced	Hepatocytes,Intestinal mucus-secreting cells	2
RPP14	ENSG00000163684	Low tissue specificity	NA	48
ABHD6	ENSG00000163686	Tissue enhanced	Hepatocytes,Oligodendrocytes,Proximal enterocytes	2
DNASE1L3	ENSG00000163687	Tissue enriched	Ito cells	14
CFAP20DC	ENSG00000163689	Tissue enhanced	Extravillous trophoblasts,Hofbauer cells	24
RBM47	ENSG00000163694	Tissue enhanced	Distal enterocytes	53
APBB2	ENSG00000163697	Group enriched	Oligodendrocyte precursor cells,Oligodendrocytes	42
IL17RE	ENSG00000163701	Tissue enhanced	Distal enterocytes,Gastric mucus-secreting cells,Intestinal mucus-secreting cells,Paneth cells,Proximal enterocytes,Undifferentiated cells	53
IL17RC	ENSG00000163702	Tissue enhanced	Proximal enterocytes	45
CRELD1	ENSG00000163703	Low tissue specificity	NA	13
PRRT3	ENSG00000163704	Tissue enhanced	Bipolar cells	52
FANCD2OS	ENSG00000163705	Group enriched	Early spermatids,Late spermatids	34
PCOLCE2	ENSG00000163710	Tissue enhanced	Cytotrophoblasts,Extravillous trophoblasts,Fibroblasts,Syncytiotrophoblasts	50
U2SURP	ENSG00000163714	Low tissue specificity	NA	10
MTMR14	ENSG00000163719	Low tissue specificity	NA	3
TTC14	ENSG00000163728	Low tissue specificity	NA	52
CXCL3	ENSG00000163734	Tissue enhanced	Basal respiratory cells ,Club cells,Ionocytes,Langerhans cells,Macrophages	26
CXCL5	ENSG00000163735	Group enriched	Basal respiratory cells ,Ductal cells,Macrophages,Pancreatic endocrine cells	4
PPBP	ENSG00000163736	Tissue enriched	Macrophages	51
PF4	ENSG00000163737	Tissue enriched	Macrophages	51
MTHFD2L	ENSG00000163738	Low tissue specificity	NA	30
CXCL1	ENSG00000163739	Tissue enhanced	Basal respiratory cells ,Club cells,Ionocytes	26
RCHY1	ENSG00000163743	Low tissue specificity	NA	39
PLSCR2	ENSG00000163746	Group enriched	Early spermatids,Late spermatids	34
CCDC158	ENSG00000163749	Group enriched	Early spermatids,Late spermatids,Spermatocytes	66
CPA3	ENSG00000163751	Tissue enriched	Granulocytes	60
GYG1	ENSG00000163754	Tissue enhanced	Cardiomyocytes,Early spermatids,Late spermatids,Spermatocytes	66
HPS3	ENSG00000163755	Low tissue specificity	NA	57
TM4SF18	ENSG00000163762	Group enriched	Adipocytes,Endothelial cells,Ito cells	14
TOPBP1	ENSG00000163781	Tissue enhanced	Late spermatids,Spermatocytes	12
RYK	ENSG00000163785	Tissue enhanced	Granulosa cells	40
SNRK	ENSG00000163788	Tissue enhanced	Sertoli cells	48
TCF23	ENSG00000163792	Tissue enhanced	Leydig cells,Peritubular cells,Sertoli cells	48
DNAJC5G	ENSG00000163793	Group enriched	Early spermatids,Late spermatids,Spermatocytes	66
UCN	ENSG00000163794	Tissue enhanced	Astrocytes,Excitatory neurons,Inhibitory neurons,Oligodendrocytes	8
ZNF513	ENSG00000163795	Tissue enhanced	Early spermatids	34
SLC4A1AP	ENSG00000163798	Tissue enhanced	Spermatocytes	13
PLB1	ENSG00000163803	Tissue enriched	Proximal enterocytes	45
SPDYA	ENSG00000163806	Group enriched	Early spermatids,Spermatocytes	66
KIAA1143	ENSG00000163807	Tissue enhanced	Early spermatids	23
KIF15	ENSG00000163808	Group enriched	Early spermatids,Late spermatids	23
TGM4	ENSG00000163810	Tissue enriched	Prostatic glandular cells	35
WDR43	ENSG00000163811	Low tissue specificity	NA	44
ZDHHC3	ENSG00000163812	Group enriched	Early spermatids,Late spermatids	31
CDCP1	ENSG00000163814	Tissue enhanced	Basal keratinocytes,Basal respiratory cells ,Pancreatic endocrine cells,Urothelial cells	26
CLEC3B	ENSG00000163815	Tissue enhanced	Adipocytes,Endothelial cells,Fibroblasts,Ito cells,Leydig cells,Microglial cells	50
SLC6A20	ENSG00000163817	Tissue enriched	Proximal enterocytes	45
LZTFL1	ENSG00000163818	Group enriched	Early spermatids,Endometrial ciliated cells,Respiratory ciliated cells,Spermatocytes	49
FYCO1	ENSG00000163820	Tissue enhanced	Cardiomyocytes	54
CCR1	ENSG00000163823	Group enriched	Extravillous trophoblasts,Hofbauer cells,Kupffer cells,Macrophages,Monocytes	4
RTP3	ENSG00000163825	Tissue enriched	Hepatocytes	2
LRRC2	ENSG00000163827	Tissue enriched	Cardiomyocytes	54
ELP6	ENSG00000163832	Low tissue specificity	NA	52
FBXO40	ENSG00000163833	Tissue enriched	Cardiomyocytes	54
DTX3L	ENSG00000163840	Low tissue specificity	NA	14
ZNF148	ENSG00000163848	Low tissue specificity	NA	31
NMNAT3	ENSG00000163864	Tissue enhanced	Alveolar cells type 1,Alveolar cells type 2,Club cells,Granulocytes,Late spermatids,Respiratory ciliated cells	11
SMIM12	ENSG00000163866	Low tissue specificity	NA	39
ZMYM6	ENSG00000163867	Low tissue specificity	NA	52
TPRA1	ENSG00000163870	Tissue enhanced	Langerhans cells	41
YEATS2	ENSG00000163872	Tissue enhanced	Excitatory neurons,Inhibitory neurons,Oligodendrocyte precursor cells,Oligodendrocytes	40
GRIK3	ENSG00000163873	Group enriched	Excitatory neurons,Inhibitory neurons,Oligodendrocyte precursor cells	8
ZC3H12A	ENSG00000163874	Tissue enhanced	Basal respiratory cells ,Basal squamous epithelial cells,Langerhans cells,Squamous epithelial cells,Suprabasal keratinocytes	7
MEAF6	ENSG00000163875	Low tissue specificity	NA	35
SNIP1	ENSG00000163877	Tissue enhanced	Glandular and luminal cells	44
DNALI1	ENSG00000163879	Group enriched	Early spermatids,Endometrial ciliated cells,Late spermatids,Respiratory ciliated cells	49
POLR2H	ENSG00000163882	Low tissue specificity	NA	53
KLF15	ENSG00000163884	Tissue enhanced	Astrocytes,Cardiomyocytes,Distal tubular cells,Hepatocytes,Peritubular cells,Proximal tubular cells	30
CFAP100	ENSG00000163885	Group enriched	Early spermatids,Late spermatids	31
CAMK2N2	ENSG00000163888	Group enriched	Horizontal cells,Inhibitory neurons	62
LIPH	ENSG00000163898	Tissue enhanced	Alveolar cells type 1,Club cells,Distal enterocytes,Gastric mucus-secreting cells,Intestinal mucus-secreting cells,Proximal enterocytes,Urothelial cells	26
TMEM41A	ENSG00000163900	Tissue enhanced	Proximal enterocytes	45
RPN1	ENSG00000163902	Tissue enhanced	Plasma cells	55
SENP2	ENSG00000163904	Tissue enhanced	Early spermatids	29
HEYL	ENSG00000163909	Tissue enhanced	Late spermatids,Leydig cells,Myocytes,Peritubular cells,Sertoli cells,Smooth muscle cells	48
IFT122	ENSG00000163913	Tissue enhanced	Early spermatids,Late spermatids,Spermatocytes	66
RHO	ENSG00000163914	Tissue enriched	Rod photoreceptor cells	46
RFC4	ENSG00000163918	Tissue enhanced	Extravillous trophoblasts,Spermatocytes,Spermatogonia	12
RPL39L	ENSG00000163923	Tissue enhanced	Early spermatids,Late spermatids,Spermatocytes,Spermatogonia	66
BAP1	ENSG00000163930	Tissue enhanced	Early spermatids	34
TKT	ENSG00000163931	Tissue enhanced	Kupffer cells,Monocytes	19
PRKCD	ENSG00000163932	Tissue enhanced	Late spermatids	53
RFT1	ENSG00000163933	Tissue enhanced	Cytotrophoblasts	55
SFMBT1	ENSG00000163935	Tissue enhanced	Spermatocytes	66
GNL3	ENSG00000163938	Low tissue specificity	NA	39
PBRM1	ENSG00000163939	Low tissue specificity	NA	10
UVSSA	ENSG00000163945	Low tissue specificity	NA	52
TASOR	ENSG00000163946	Tissue enhanced	Adipocytes,Cardiomyocytes,Cytotrophoblasts,Dendritic cells,Extravillous trophoblasts,Fibroblasts,Hofbauer cells,Syncytiotrophoblasts	24
ARHGEF3	ENSG00000163947	Tissue enhanced	Excitatory neurons,NK-cells	21
SLBP	ENSG00000163950	Tissue enhanced	Spermatocytes,Spermatogonia	12
LRPAP1	ENSG00000163956	Tissue enhanced	Cytotrophoblasts,Syncytiotrophoblasts	47
ZDHHC19	ENSG00000163958	Group enriched	Early spermatids,Late spermatids	25
SLC51A	ENSG00000163959	Tissue enhanced	Hepatocytes,Leydig cells,Peritubular cells,Proximal enterocytes,Sertoli cells	45
UBXN7	ENSG00000163960	Low tissue specificity	NA	44
RNF168	ENSG00000163961	Tissue enhanced	Early spermatids,Late spermatids	25
PIGX	ENSG00000163964	Low tissue specificity	NA	10
MELTF	ENSG00000163975	Tissue enhanced	Breast myoepithelial cells,Collecting duct cells,Ductal cells,Hofbauer cells,Mammary glandular cells,Pancreatic endocrine cells	16
OTOP1	ENSG00000163982	Tissue enhanced	Microglial cells	25
S100P	ENSG00000163993	Tissue enhanced	Club cells,Gastric mucus-secreting cells,Syncytiotrophoblasts,Urothelial cells	26
ABLIM2	ENSG00000163995	Group enriched	Excitatory neurons,Inhibitory neurons	21
EXO5	ENSG00000164002	Low tissue specificity	NA	12
CLDN19	ENSG00000164007	Tissue enriched	Extravillous trophoblasts	38
C1orf50	ENSG00000164008	Tissue enhanced	Early spermatids,Late spermatids	31
ERMAP	ENSG00000164010	Tissue enhanced	Erythroid cells	6
ZNF691	ENSG00000164011	Low tissue specificity	NA	66
AIMP1	ENSG00000164022	Low tissue specificity	NA	10
SGMS2	ENSG00000164023	Tissue enhanced	Alveolar cells type 2,Basal prostatic cells,Endometrial ciliated cells,Glandular and luminal cells ,Urothelial cells	44
METAP1	ENSG00000164024	Tissue enriched	Late spermatids	25
DNAJB14	ENSG00000164031	Low tissue specificity	NA	52
H2AZ1	ENSG00000164032	Tissue enhanced	Adipocytes,Cytotrophoblasts,Extravillous trophoblasts,Hofbauer cells,Syncytiotrophoblasts	24
EMCN	ENSG00000164035	Group enriched	Adipocytes,Endothelial cells,Ito cells,Microglial cells	14
SLC9B1	ENSG00000164037	Group enriched	Early spermatids,Late spermatids,Spermatocytes	66
SLC9B2	ENSG00000164038	Tissue enhanced	Excitatory neurons,Exocrine glandular cells,Inhibitory neurons,Pancreatic endocrine cells	16
BDH2	ENSG00000164039	Tissue enhanced	Distal tubular cells,Proximal tubular cells	67
PGRMC2	ENSG00000164040	Tissue enhanced	Syncytiotrophoblasts	45
CDC25A	ENSG00000164045	Tissue enhanced	Cardiomyocytes,Early spermatids,Late spermatids,Spermatogonia	54
CAMP	ENSG00000164047	Tissue enhanced	Early spermatids,Fibroblasts,Late spermatids,Prostatic glandular cells,Spermatocytes,Spermatogonia	34
ZNF589	ENSG00000164048	Tissue enhanced	Cone photoreceptor cells	51
FBXW12	ENSG00000164049	Group enriched	Early spermatids,Late spermatids	29
PLXNB1	ENSG00000164050	Tissue enhanced	Astrocytes,Oligodendrocytes	64
CCDC51	ENSG00000164051	Tissue enhanced	Proximal tubular cells	39
ATRIP	ENSG00000164053	Low tissue specificity	NA	7
SHISA5	ENSG00000164054	Tissue enhanced	Cytotrophoblasts,Extravillous trophoblasts	47
SPRY1	ENSG00000164056	Tissue enhanced	Adipocytes,Endothelial cells,Fibroblasts,Leydig cells,Myocytes	14
BSN	ENSG00000164061	Tissue enhanced	Excitatory neurons,Horizontal cells,Inhibitory neurons,Oligodendrocyte precursor cells	21
APEH	ENSG00000164062	Low tissue specificity	NA	53
INTU	ENSG00000164066	Tissue enhanced	Astrocytes,Cone photoreceptor cells,Endometrial ciliated cells,Oligodendrocytes,Respiratory ciliated cells,Rod photoreceptor cells	9
RNF123	ENSG00000164068	Tissue enhanced	Erythroid cells	6
HSPA4L	ENSG00000164070	Tissue enhanced	Early spermatids,Late spermatids,Spermatocytes	25
MFSD8	ENSG00000164073	Low tissue specificity	NA	52
ABHD18	ENSG00000164074	Low tissue specificity	NA	59
CAMKV	ENSG00000164076	Tissue enhanced	Bipolar cells,Early spermatids,Excitatory neurons,Inhibitory neurons,Late spermatids	62
MON1A	ENSG00000164077	Tissue enhanced	Late spermatids	25
MST1R	ENSG00000164078	Tissue enhanced	Alveolar cells type 1,Distal enterocytes,Gastric mucus-secreting cells,Intestinal mucus-secreting cells,Pancreatic endocrine cells,Paneth cells,Proximal enterocytes	53
RAD54L2	ENSG00000164080	Low tissue specificity	NA	52
TEX264	ENSG00000164081	Tissue enhanced	Spermatocytes	13
GRM2	ENSG00000164082	Tissue enhanced	Bipolar cells,Cone photoreceptor cells,Excitatory neurons,Spermatocytes	21
DUSP7	ENSG00000164086	Tissue enhanced	Basal keratinocytes,Squamous epithelial cells,Suprabasal keratinocytes	28
POC1A	ENSG00000164087	Tissue enhanced	Early spermatids,Extravillous trophoblasts,Late spermatids,Spermatocytes	12
PPM1M	ENSG00000164088	Tissue enhanced	Hofbauer cells,Kupffer cells,Macrophages,NK-cells	63
ETNPPL	ENSG00000164089	Tissue enriched	Astrocytes	64
WDR82	ENSG00000164091	Tissue enhanced	Late spermatids	25
PITX2	ENSG00000164093	Tissue enhanced	Cardiomyocytes,Fibroblasts,Myocytes,Paneth cells,Proximal enterocytes	33
C4orf3	ENSG00000164096	Tissue enhanced	Proximal tubular cells	26
PRSS12	ENSG00000164099	Tissue enhanced	Club cells,Cytotrophoblasts,Respiratory ciliated cells	47
NDST3	ENSG00000164100	Group enriched	Excitatory neurons,Inhibitory neurons	21
HMGB2	ENSG00000164104	Tissue enhanced	Erythroid cells,Extravillous trophoblasts	12
SAP30	ENSG00000164105	Tissue enhanced	Kupffer cells,Macrophages	41
SCRG1	ENSG00000164106	Tissue enhanced	Astrocytes,Muller glia cells,Oligodendrocyte precursor cells	5
HAND2	ENSG00000164107	Group enriched	Cardiomyocytes,Stromal cells	36
MAD2L1	ENSG00000164109	Tissue enhanced	Erythroid cells,Extravillous trophoblasts,Spermatocytes,Spermatogonia	12
ANXA5	ENSG00000164111	Tissue enhanced	Cytotrophoblasts,Extravillous trophoblasts,Syncytiotrophoblasts	16
SMIM43	ENSG00000164112	Group enriched	Cytotrophoblasts,Syncytiotrophoblasts	47
ADAD1	ENSG00000164113	Group enriched	Early spermatids,Late spermatids	25
MAP9	ENSG00000164114	Tissue enhanced	Endometrial ciliated cells,Respiratory ciliated cells	49
GUCY1A1	ENSG00000164116	Tissue enhanced	Adipocytes,Alveolar cells type 2,Breast myoepithelial cells,Distal tubular cells,Ductal cells,Mammary glandular cells,Smooth muscle cells	48
FBXO8	ENSG00000164117	Tissue enhanced	Syncytiotrophoblasts	33
CEP44	ENSG00000164118	Tissue enhanced	Oligodendrocytes	49
HPGD	ENSG00000164120	Tissue enhanced	Distal enterocytes,Extravillous trophoblasts,Granulocytes,Proximal enterocytes,Urothelial cells	53
ASB5	ENSG00000164122	Tissue enhanced	Early spermatids,Late spermatids,Myocytes	31
C4orf45	ENSG00000164123	Group enriched	Early spermatids,Late spermatids	23
TMEM144	ENSG00000164124	Tissue enriched	Oligodendrocytes	42
GASK1B	ENSG00000164125	Tissue enhanced	Adipocytes,Cardiomyocytes,Endothelial cells,Fibroblasts,Hofbauer cells	43
NPY1R	ENSG00000164128	Tissue enhanced	Excitatory neurons,Intestinal endocrine cells,Ito cells,Sertoli cells,Smooth muscle cells	21
NPY5R	ENSG00000164129	Tissue enhanced	Excitatory neurons,Granulosa cells,Inhibitory neurons,Smooth muscle cells,Spermatocytes	21
NAA15	ENSG00000164134	Low tissue specificity	NA	10
IL15	ENSG00000164136	Tissue enhanced	Monocytes,Stromal cells	36
FAM160A1	ENSG00000164142	Tissue enhanced	Basal keratinocytes,Excitatory neurons,Oligodendrocyte precursor cells,Suprabasal keratinocytes	21
ARFIP1	ENSG00000164144	Low tissue specificity	NA	44
ICE1	ENSG00000164151	Low tissue specificity	NA	52
HHIP	ENSG00000164161	Group enriched	Alveolar cells type 2,Leydig cells,Oligodendrocytes,Theca cells	42
ANAPC10	ENSG00000164162	Tissue enhanced	Spermatocytes	66
ABCE1	ENSG00000164163	Low tissue specificity	NA	39
OTUD4	ENSG00000164164	Tissue enhanced	Early spermatids	44
LSM6	ENSG00000164167	Low tissue specificity	NA	10
TMEM184C	ENSG00000164168	Low tissue specificity	NA	29
PRMT9	ENSG00000164169	Tissue enhanced	Cone photoreceptor cells,Rod photoreceptor cells	7
ITGA2	ENSG00000164171	Tissue enhanced	Basal prostatic cells,Oligodendrocytes,Pancreatic endocrine cells,Prostatic glandular cells,Urothelial cells	22
MOCS2	ENSG00000164172	Tissue enhanced	Distal tubular cells,Proximal tubular cells	39
SLC45A2	ENSG00000164175	Tissue enhanced	Early spermatids,Excitatory neurons,Inhibitory neurons,Late spermatids,Melanocytes,Oligodendrocyte precursor cells,Oligodendrocytes	25
EDIL3	ENSG00000164176	Group enriched	Oligodendrocyte precursor cells,Oligodendrocytes	42
TMEM161B	ENSG00000164180	Tissue enhanced	Oligodendrocyte precursor cells	52
ELOVL7	ENSG00000164181	Tissue enhanced	Microglial cells,Oligodendrocytes	44
NDUFAF2	ENSG00000164182	Low tissue specificity	NA	39
ZNF474	ENSG00000164185	Group enriched	Early spermatids,Endometrial ciliated cells,Late spermatids,Respiratory ciliated cells	49
LMBRD2	ENSG00000164187	Tissue enhanced	Excitatory neurons,Inhibitory neurons	21
RANBP3L	ENSG00000164188	Tissue enriched	Astrocytes	64
NIPBL	ENSG00000164190	Tissue enhanced	Oligodendrocytes	10
RNF180	ENSG00000164197	Tissue enhanced	Excitatory neurons,Inhibitory neurons,Oligodendrocyte precursor cells	8
ADGRV1	ENSG00000164199	Tissue enriched	Astrocytes	64
SLC25A46	ENSG00000164209	Tissue enhanced	Early spermatids,Late spermatids	25
STARD4	ENSG00000164211	Low tissue specificity	NA	15
PGGT1B	ENSG00000164219	Tissue enhanced	Rod photoreceptor cells	46
F2RL2	ENSG00000164220	Tissue enhanced	Fibroblasts,Ito cells,Rod photoreceptor cells,Stromal cells	48
CCDC112	ENSG00000164221	Tissue enhanced	Spermatocytes	66
ANKRD33B	ENSG00000164236	Tissue enhanced	Cone photoreceptor cells,Excitatory neurons,Rod photoreceptor cells	9
CMBL	ENSG00000164237	Tissue enhanced	Distal enterocytes,Distal tubular cells,Proximal enterocytes,Proximal tubular cells	67
C5orf63	ENSG00000164241	Tissue enhanced	Spermatocytes	13
PRRC1	ENSG00000164244	Low tissue specificity	NA	55
F2RL1	ENSG00000164251	Tissue enhanced	Basal keratinocytes,Distal enterocytes,Gastric mucus-secreting cells,Glandular and luminal cells ,Paneth cells,Suprabasal keratinocytes,Urothelial cells	53
AGGF1	ENSG00000164252	Low tissue specificity	NA	59
WDR41	ENSG00000164253	Tissue enhanced	Early spermatids	34
PRDM9	ENSG00000164256	Tissue enriched	Spermatocytes	13
NDUFS4	ENSG00000164258	Tissue enhanced	Distal tubular cells	39
SCGB3A2	ENSG00000164265	Group enriched	Alveolar cells type 2,Club cells	11
SPINK1	ENSG00000164266	Group enriched	Exocrine glandular cells,Pancreatic endocrine cells	1
HTR4	ENSG00000164270	Group enriched	Excitatory neurons,Inhibitory neurons	21
ESM1	ENSG00000164283	Tissue enriched	Endothelial cells	14
GRPEL2	ENSG00000164284	Tissue enhanced	Endothelial cells	14
CDC20B	ENSG00000164287	Group enriched	Endometrial ciliated cells,Ionocytes,Respiratory ciliated cells	49
ARSK	ENSG00000164291	Tissue enhanced	Extravillous trophoblasts	38
RHOBTB3	ENSG00000164292	Tissue enhanced	Leydig cells,Myocytes,Peritubular cells	40
GPX8	ENSG00000164294	Tissue enhanced	Extravillous trophoblasts,Fibroblasts,Stromal cells	33
TIGD6	ENSG00000164296	Tissue enhanced	Spermatocytes	13
SPZ1	ENSG00000164299	Group enriched	Early spermatids,Late spermatids	31
SERINC5	ENSG00000164300	Tissue enhanced	Oligodendrocyte precursor cells,Oligodendrocytes,Urothelial cells	22
ENPP6	ENSG00000164303	Tissue enhanced	Oligodendrocytes,Peritubular cells,Proximal tubular cells,Theca cells	67
CAGE1	ENSG00000164304	Group enriched	Early spermatids,Late spermatids	23
CASP3	ENSG00000164305	Tissue enhanced	Plasma cells	55
PRIMPOL	ENSG00000164306	Tissue enhanced	Intestinal mucus-secreting cells	27
ERAP1	ENSG00000164307	Tissue enhanced	Excitatory neurons,Inhibitory neurons	8
ERAP2	ENSG00000164308	Low tissue specificity	NA	63
CMYA5	ENSG00000164309	Tissue enriched	Cardiomyocytes	54
EGFLAM	ENSG00000164318	Tissue enhanced	Cone photoreceptor cells,Early spermatids,Late spermatids,Leydig cells,Sertoli cells,Smooth muscle cells	48
CFAP97	ENSG00000164323	Tissue enhanced	Early spermatids	66
TMEM174	ENSG00000164325	Tissue enriched	Proximal tubular cells	67
CARTPT	ENSG00000164326	Group enriched	Bipolar cells,Early spermatids,Prostatic glandular cells,Spermatocytes	66
RICTOR	ENSG00000164327	Tissue enhanced	Oligodendrocyte precursor cells,Oligodendrocytes	9
TENT2	ENSG00000164329	Tissue enhanced	Dendritic cells,Glandular and luminal cells ,Granulosa cells,Hofbauer cells,Syncytiotrophoblasts	7
EBF1	ENSG00000164330	Tissue enhanced	Adipocytes,Fibroblasts,Leydig cells,Microglial cells,Peritubular cells,Sertoli cells,Smooth muscle cells	50
ANKRA2	ENSG00000164331	Low tissue specificity	NA	26
UBLCP1	ENSG00000164332	Low tissue specificity	NA	59
FAM170A	ENSG00000164334	Tissue enhanced	Early spermatids,Late spermatids,Sertoli cells,Spermatocytes	66
UTP15	ENSG00000164338	Low tissue specificity	NA	10
TLR3	ENSG00000164342	Tissue enhanced	Distal enterocytes,Early spermatids	29
KLKB1	ENSG00000164344	Tissue enriched	Hepatocytes	2
NSA2	ENSG00000164346	Low tissue specificity	NA	32
GFM2	ENSG00000164347	Tissue enhanced	Respiratory ciliated cells	49
TERT	ENSG00000164362	Tissue enhanced	Cardiomyocytes,Intestinal mucus-secreting cells,Plasma cells,Spermatocytes,Spermatogonia	55
SLC6A18	ENSG00000164363	Tissue enriched	Proximal tubular cells	67
CCDC127	ENSG00000164366	Low tissue specificity	NA	55
FOXQ1	ENSG00000164379	Tissue enhanced	Basal keratinocytes,Basal respiratory cells ,Collecting duct cells,Gastric mucus-secreting cells,Suprabasal keratinocytes	61
ADGRF2	ENSG00000164393	Tissue enhanced	Alveolar cells type 2,Early spermatids,Endometrial ciliated cells,Excitatory neurons,Glandular and luminal cells ,Squamous epithelial cells	44
ACSL6	ENSG00000164398	Tissue enhanced	Astrocytes,Cone photoreceptor cells,Erythroid cells,Inhibitory neurons,Rod photoreceptor cells	9
IL3	ENSG00000164399	Not detected	NA	7
CSF2	ENSG00000164400	Tissue enhanced	Alveolar cells type 2,Basal respiratory cells ,Dendritic cells,Ductal cells,Pancreatic endocrine cells,T-cells	24
SEPTIN8	ENSG00000164402	Tissue enhanced	Adipocytes,Cardiomyocytes,Cytotrophoblasts,Extravillous trophoblasts,Fibroblasts,Hofbauer cells,Smooth muscle cells,Syncytiotrophoblasts	24
SHROOM1	ENSG00000164403	Tissue enhanced	Distal enterocytes,Hepatocytes,Proximal enterocytes	53
GDF9	ENSG00000164404	Tissue enhanced	Early spermatids,Late spermatids,Spermatocytes	66
UQCRQ	ENSG00000164405	Tissue enhanced	Cardiomyocytes,Hepatocytes,Proximal tubular cells	39
LEAP2	ENSG00000164406	Tissue enriched	Hepatocytes	2
GJB7	ENSG00000164411	Tissue enhanced	Cytotrophoblasts,Endometrial ciliated cells,Ionocytes,Respiratory ciliated cells,Syncytiotrophoblasts	49
SLC35A1	ENSG00000164414	Tissue enhanced	Excitatory neurons,Inhibitory neurons	27
GRIK2	ENSG00000164418	Group enriched	Excitatory neurons,Inhibitory neurons,Oligodendrocyte precursor cells	8
CGAS	ENSG00000164430	Tissue enhanced	Adipocytes,Dendritic cells,Glandular and luminal cells ,Hofbauer cells,Macrophages,Monocytes	7
FABP7	ENSG00000164434	Tissue enriched	Muller glia cells	5
TLX3	ENSG00000164438	Tissue enriched	Extravillous trophoblasts	38
TXLNB	ENSG00000164440	Group enriched	Cardiomyocytes,Late spermatids	54
CITED2	ENSG00000164442	Tissue enhanced	Extravillous trophoblasts,Plasma cells	55
CALHM4	ENSG00000164451	Group enriched	Cytotrophoblasts,Syncytiotrophoblasts	18
TBXT	ENSG00000164458	Not detected	NA	4
CREBRF	ENSG00000164463	Low tissue specificity	NA	24
DCBLD1	ENSG00000164465	Low tissue specificity	NA	48
SFXN1	ENSG00000164466	Low tissue specificity	NA	58
SAMD3	ENSG00000164483	Tissue enhanced	Dendritic cells,NK-cells,Plasma cells,T-cells	63
TMEM200A	ENSG00000164484	Tissue enhanced	Bipolar cells,Distal enterocytes,Granulosa cells,Intestinal endocrine cells,Stromal cells	40
IL22RA2	ENSG00000164485	Group enriched	Breast myoepithelial cells,Mammary glandular cells	35
DACT2	ENSG00000164488	Group enriched	Cytotrophoblasts,Syncytiotrophoblasts	18
PDSS2	ENSG00000164494	Tissue enhanced	Microglial cells,Oligodendrocyte precursor cells,Oligodendrocytes	42
SPATA48	ENSG00000164500	Not detected	NA	24
STXBP5	ENSG00000164506	Tissue enhanced	Astrocytes,Excitatory neurons,Inhibitory neurons,Oligodendrocyte precursor cells,Oligodendrocytes	21
H2AC1	ENSG00000164508	Not detected	NA	NA
IL31RA	ENSG00000164509	Tissue enhanced	Early spermatids,Late spermatids,Spermatocytes,Syncytiotrophoblasts	66
ANKRD55	ENSG00000164512	Tissue enhanced	Early spermatids,Inhibitory neurons,Ito cells,Late spermatids,Spermatocytes	8
RAET1E	ENSG00000164520	Tissue enhanced	Basal respiratory cells ,Early spermatids,Late spermatids,Respiratory ciliated cells,Squamous epithelial cells,Suprabasal keratinocytes	61
PI16	ENSG00000164530	Tissue enhanced	Fibroblasts,Leydig cells,Oligodendrocytes,Peritubular cells	50
TBX20	ENSG00000164532	Not detected	NA	43
DAGLB	ENSG00000164535	Low tissue specificity	NA	44
KIAA0895	ENSG00000164542	Tissue enhanced	Early spermatids,Endometrial ciliated cells,Late spermatids	49
STK17A	ENSG00000164543	Tissue enhanced	Basal prostatic cells,T-cells,Urothelial cells	22
TRA2A	ENSG00000164548	Low tissue specificity	NA	52
GALNT10	ENSG00000164574	Tissue enhanced	Microglial cells,Oligodendrocyte precursor cells	68
SAP30L	ENSG00000164576	Low tissue specificity	NA	10
RPS14	ENSG00000164587	Low tissue specificity	NA	32
HCN1	ENSG00000164588	Group enriched	Excitatory neurons,Inhibitory neurons,Rod photoreceptor cells	8
MYOZ3	ENSG00000164591	Tissue enriched	Peritubular cells	37
COG5	ENSG00000164597	Group enriched	Astrocytes,Excitatory neurons,Inhibitory neurons,Microglial cells,Oligodendrocyte precursor cells,Oligodendrocytes	8
NEUROD6	ENSG00000164600	Tissue enriched	Excitatory neurons	21
BMT2	ENSG00000164603	Tissue enhanced	Collecting duct cells,Extravillous trophoblasts,Hofbauer cells	7
GPR85	ENSG00000164604	Tissue enhanced	Bipolar cells,Early spermatids,Horizontal cells,Microglial cells	23
SLU7	ENSG00000164609	Low tissue specificity	NA	66
RP9	ENSG00000164610	Low tissue specificity	NA	57
PTTG1	ENSG00000164611	Tissue enhanced	Early spermatids,Erythroid cells,Langerhans cells,Spermatocytes	12
CAMLG	ENSG00000164615	Group enriched	Early spermatids,Late spermatids	31
BMPER	ENSG00000164619	Group enriched	Excitatory neurons,Inhibitory neurons,Ito cells,Oligodendrocyte precursor cells	21
RELL2	ENSG00000164620	Tissue enhanced	Excitatory neurons,Horizontal cells,Inhibitory neurons	62
KCNK5	ENSG00000164626	Tissue enhanced	Cholangiocytes,Distal enterocytes,Gastric mucus-secreting cells,Proximal enterocytes,Proximal tubular cells,Syncytiotrophoblasts	67
KIF6	ENSG00000164627	Tissue enriched	Oligodendrocytes	42
ZNF12	ENSG00000164631	Low tissue specificity	NA	52
SLC29A4	ENSG00000164638	Group enriched	Horizontal cells,Intestinal endocrine cells	62
TEX47	ENSG00000164645	Not detected	NA	NA
STEAP1	ENSG00000164647	Tissue enhanced	Basal respiratory cells ,Club cells,Prostatic glandular cells,Theca cells,Urothelial cells	26
CDCA7L	ENSG00000164649	Tissue enhanced	B-cells,Spermatogonia	57
SP8	ENSG00000164651	Tissue enhanced	Basal prostatic cells,Inhibitory neurons,Paneth cells,Prostatic glandular cells,Spermatocytes,Spermatogonia,Urothelial cells	8
MIOS	ENSG00000164654	Low tissue specificity	NA	57
ELAPOR2	ENSG00000164659	Tissue enhanced	Adipocytes,Cardiomyocytes,Endothelial cells,Fibroblasts,Smooth muscle cells	24
USP49	ENSG00000164663	Tissue enhanced	Cone photoreceptor cells,Excitatory neurons,Inhibitory neurons,Oligodendrocyte precursor cells,Oligodendrocytes	56
SYTL3	ENSG00000164674	Tissue enhanced	Dendritic cells,Granulocytes,NK-cells,Plasma cells,T-cells	24
IQUB	ENSG00000164675	Group enriched	Early spermatids,Endometrial ciliated cells,Late spermatids,Respiratory ciliated cells,Spermatocytes	49
HEY1	ENSG00000164683	Tissue enhanced	Adipocytes,Endothelial cells,Extravillous trophoblasts,Myocytes	14
ZNF704	ENSG00000164684	Tissue enhanced	Inhibitory neurons,Oligodendrocyte precursor cells,Oligodendrocytes	68
FABP5	ENSG00000164687	Tissue enhanced	Adipocytes,Alveolar cells type 2,Hofbauer cells,Squamous epithelial cells	61
SHH	ENSG00000164690	Tissue enhanced	Basal prostatic cells,Cholangiocytes,Collecting duct cells,Gastric mucus-secreting cells,Hepatocytes,Intestinal mucus-secreting cells,Pancreatic endocrine cells,Urothelial cells	22
TAGAP	ENSG00000164691	Tissue enhanced	B-cells,Dendritic cells,Macrophages,NK-cells,Plasma cells,T-cells	59
COL1A2	ENSG00000164692	Tissue enhanced	Fibroblasts,Glandular and luminal cells ,Leydig cells,Peritubular cells,Smooth muscle cells,Stromal cells	33
FNDC1	ENSG00000164694	Group enriched	Fibroblasts,Smooth muscle cells	50
CHMP4C	ENSG00000164695	Tissue enhanced	Exocrine glandular cells,Pancreatic endocrine cells,Proximal enterocytes	1
SLC13A4	ENSG00000164707	Tissue enriched	Syncytiotrophoblasts	18
PGAM2	ENSG00000164708	Group enriched	Early spermatids,Late spermatids	31
BRI3	ENSG00000164713	Low tissue specificity	NA	4
LMTK2	ENSG00000164715	Tissue enhanced	Distal enterocytes,Excitatory neurons,Inhibitory neurons,Oligodendrocyte precursor cells	21
SLC35G3	ENSG00000164729	Tissue enriched	Early spermatids	23
CTSB	ENSG00000164733	Tissue enhanced	Hofbauer cells,Kupffer cells,Macrophages	4
SOX17	ENSG00000164736	Group enriched	Adipocytes,Endometrial ciliated cells,Endothelial cells,Glandular and luminal cells	44
DLC1	ENSG00000164741	Tissue enhanced	Alveolar cells type 1,Alveolar cells type 2,Excitatory neurons,Microglial cells,Oligodendrocyte precursor cells,Oligodendrocytes,Sertoli cells	21
ADCY1	ENSG00000164742	Tissue enhanced	Cone photoreceptor cells,Excitatory neurons,Inhibitory neurons,Rod photoreceptor cells	9
C8orf48	ENSG00000164743	Group enriched	Early spermatids,Late spermatids,Spermatocytes	31
SUN3	ENSG00000164744	Tissue enriched	Early spermatids	29
C7orf57	ENSG00000164746	Group enriched	Endometrial ciliated cells,Respiratory ciliated cells	49
HNF4G	ENSG00000164749	Tissue enhanced	Astrocytes,Distal enterocytes,Intestinal mucus-secreting cells,Paneth cells,Proximal enterocytes,Undifferentiated cells	45
PEX2	ENSG00000164751	Tissue enhanced	Distal tubular cells	39
RAD21	ENSG00000164754	Tissue enhanced	Late spermatids	25
SLC30A8	ENSG00000164756	Tissue enhanced	Early spermatids,Late spermatids,Pancreatic endocrine cells,Proximal tubular cells,Spermatogonia	67
MED30	ENSG00000164758	Tissue enhanced	Basal keratinocytes,Suprabasal keratinocytes	28
TNFRSF11B	ENSG00000164761	Tissue enhanced	Collecting duct cells,Ductal cells,Mammary glandular cells,Proximal tubular cells	30
SBSPON	ENSG00000164764	Tissue enhanced	Basal squamous epithelial cells,Collecting duct cells,Muller glia cells,Peritubular cells,Smooth muscle cells	48
PHKG1	ENSG00000164776	Tissue enhanced	Cholangiocytes,Hepatocytes	37
EN2	ENSG00000164778	Group enriched	Endometrial ciliated cells,Glandular and luminal cells	44
KCNV1	ENSG00000164794	Group enriched	Excitatory neurons,Intestinal endocrine cells	21
CSMD3	ENSG00000164796	Group enriched	Excitatory neurons,Inhibitory neurons,Oligodendrocyte precursor cells	8
SPIDR	ENSG00000164808	Group enriched	Astrocytes,Excitatory neurons,Inhibitory neurons,Microglial cells,Oligodendrocyte precursor cells,Oligodendrocytes	21
ORC5	ENSG00000164815	Tissue enhanced	Excitatory neurons,Inhibitory neurons,Oligodendrocytes	59
DEFA5	ENSG00000164816	Group enriched	Proximal enterocytes,Undifferentiated cells	45
DNAAF5	ENSG00000164818	Low tissue specificity	NA	59
DEFA4	ENSG00000164821	Tissue enhanced	Erythroid cells,Hepatocytes	58
DEFA6	ENSG00000164822	Group enriched	Proximal enterocytes,Undifferentiated cells	53
OSGIN2	ENSG00000164823	Tissue enhanced	Early spermatids,Granulosa cells,Late spermatids	40
DEFB1	ENSG00000164825	Tissue enriched	Distal tubular cells	39
SUN1	ENSG00000164828	Tissue enhanced	Early spermatids,Late spermatids	34
OXR1	ENSG00000164830	Tissue enhanced	Excitatory neurons,Inhibitory neurons,Late spermatids,Microglial cells	21
TMEM74	ENSG00000164841	Tissue enhanced	Basal squamous epithelial cells,Bipolar cells,Cone photoreceptor cells,Excitatory neurons,Muller glia cells,Rod photoreceptor cells,Spermatogonia	46
GPR146	ENSG00000164849	Tissue enhanced	Adipocytes,Endothelial cells,Extravillous trophoblasts,Syncytiotrophoblasts	38
GPER1	ENSG00000164850	Tissue enhanced	Adipocytes,Distal enterocytes,Endothelial cells,Hepatocytes,Kupffer cells	2
UNCX	ENSG00000164853	Tissue enriched	Cardiomyocytes	43
TMEM184A	ENSG00000164855	Tissue enhanced	Distal enterocytes,Intestinal mucus-secreting cells,Paneth cells,Proximal enterocytes	53
NOS3	ENSG00000164867	Tissue enhanced	Adipocytes,Early spermatids,Endothelial cells,Ito cells,Late spermatids	14
SPAG11B	ENSG00000164871	Not detected	NA	44
MICALL2	ENSG00000164877	Tissue enhanced	Astrocytes,Distal enterocytes,Gastric mucus-secreting cells,Proximal enterocytes	53
CA3	ENSG00000164879	Group enriched	Erythroid cells,Myocytes	37
INTS1	ENSG00000164880	Low tissue specificity	NA	53
CDK5	ENSG00000164885	Low tissue specificity	NA	10
SLC4A2	ENSG00000164889	Tissue enhanced	Syncytiotrophoblasts	40
SLC7A13	ENSG00000164893	Tissue enriched	Proximal tubular cells	67
FASTK	ENSG00000164896	Low tissue specificity	NA	39
TMUB1	ENSG00000164897	Tissue enhanced	Proximal enterocytes	53
FMC1	ENSG00000164898	Tissue enhanced	Collecting duct cells,Distal tubular cells,Proximal tubular cells	7
GBX1	ENSG00000164900	Not detected	NA	66
PHAX	ENSG00000164902	Low tissue specificity	NA	10
ALDH7A1	ENSG00000164904	Tissue enhanced	Cytotrophoblasts,Proximal tubular cells,Syncytiotrophoblasts	47
FOXK1	ENSG00000164916	Tissue enhanced	Late spermatids	25
COX6C	ENSG00000164919	Low tissue specificity	NA	39
OSR2	ENSG00000164920	Group enriched	Leydig cells,Peritubular cells,Stromal cells	36
YWHAZ	ENSG00000164924	Tissue enhanced	Late spermatids	16
BAALC	ENSG00000164929	Tissue enhanced	Adipocytes,Astrocytes,Excitatory neurons,Inhibitory neurons,Muller glia cells,Oligodendrocyte precursor cells	21
FZD6	ENSG00000164930	Tissue enhanced	Glandular and luminal cells	44
CTHRC1	ENSG00000164932	Tissue enhanced	Endothelial cells,Fibroblasts,Langerhans cells,Melanocytes,Smooth muscle cells	33
SLC25A32	ENSG00000164933	Low tissue specificity	NA	59
DCAF13	ENSG00000164934	Low tissue specificity	NA	10
DCSTAMP	ENSG00000164935	Group enriched	Hofbauer cells,Macrophages	4
TP53INP1	ENSG00000164938	Tissue enhanced	Hepatocytes,Plasma cells	55
INTS8	ENSG00000164941	Low tissue specificity	NA	10
VIRMA	ENSG00000164944	Tissue enhanced	Cytotrophoblasts,Granulosa cells,Stromal cells	7
FREM1	ENSG00000164946	Group enriched	Early spermatids,Inhibitory neurons,Late spermatids	8
GEM	ENSG00000164949	Tissue enhanced	Basal squamous epithelial cells,Fibroblasts,Langerhans cells,Smooth muscle cells	48
PDP1	ENSG00000164951	Tissue enhanced	Cardiomyocytes,Early spermatids	29
TMEM67	ENSG00000164953	Tissue enhanced	Cone photoreceptor cells,Excitatory neurons,Respiratory ciliated cells,Rod photoreceptor cells	49
WASHC5	ENSG00000164961	Tissue enhanced	Alveolar cells type 2,Exocrine glandular cells,Hofbauer cells,Proximal tubular cells	7
RPP25L	ENSG00000164967	Tissue enhanced	Proximal enterocytes	45
FAM219A	ENSG00000164970	Tissue enhanced	Horizontal cells,Late spermatids	62
C9orf24	ENSG00000164972	Tissue enhanced	Early spermatids,Endometrial ciliated cells,Late spermatids,Respiratory ciliated cells	49
SNAPC3	ENSG00000164975	Tissue enhanced	Early spermatids,Late spermatids,Spermatocytes	31
MYORG	ENSG00000164976	Tissue enhanced	Alveolar cells type 1,Cytotrophoblasts,Exocrine glandular cells,Pancreatic endocrine cells,Proximal tubular cells,Syncytiotrophoblasts	47
NUDT2	ENSG00000164978	Low tissue specificity	NA	39
TMEM65	ENSG00000164983	Tissue enhanced	Excitatory neurons,Horizontal cells,Inhibitory neurons,Microglial cells	8
PSIP1	ENSG00000164985	Tissue enhanced	Rod photoreceptor cells	52
CCDC171	ENSG00000164989	Tissue enhanced	Early spermatids,Excitatory neurons,Inhibitory neurons,Late spermatids,Spermatocytes	66
UBAP1	ENSG00000165006	Low tissue specificity	NA	44
DIRAS2	ENSG00000165023	Tissue enhanced	Bipolar cells,Excitatory neurons,Horizontal cells,Oligodendrocytes,Rod photoreceptor cells	21
SYK	ENSG00000165025	Tissue enhanced	B-cells,Hofbauer cells,Kupffer cells,Macrophages,Microglial cells,Monocytes,Plasma cells	57
NIPSNAP3B	ENSG00000165028	Tissue enhanced	Adipocytes,Cardiomyocytes,Excitatory neurons,Microglial cells	54
ABCA1	ENSG00000165029	Tissue enhanced	Alveolar cells type 1,Hepatocytes,Kupffer cells,Langerhans cells	36
NFIL3	ENSG00000165030	Tissue enhanced	Endometrial ciliated cells,Glandular and luminal cells ,Stromal cells	41
LETM2	ENSG00000165046	Tissue enhanced	Early spermatids,Late spermatids,Pancreatic endocrine cells,Spermatocytes	66
METTL2B	ENSG00000165055	Low tissue specificity	NA	50
PRKACG	ENSG00000165059	Group enriched	Early spermatids,Late spermatids,Spermatocytes	66
FXN	ENSG00000165060	Tissue enhanced	Hepatocytes	55
ZMAT4	ENSG00000165061	Group enriched	Excitatory neurons,Inhibitory neurons	8
NKX6-3	ENSG00000165066	Tissue enriched	Gastric mucus-secreting cells	57
TMEM71	ENSG00000165071	Tissue enhanced	Dendritic cells,Kupffer cells,Langerhans cells,Macrophages,Monocytes,NK-cells,T-cells	63
MAMDC2	ENSG00000165072	Tissue enhanced	Early spermatids,Excitatory neurons,Fibroblasts,Inhibitory neurons,Leydig cells,Microglial cells,Peritubular cells,Sertoli cells	4
PRSS37	ENSG00000165076	Group enriched	Early spermatids,Late spermatids	29
CPA6	ENSG00000165078	Tissue enhanced	Basal prostatic cells,Early spermatids,Microglial cells,Muller glia cells,Pancreatic endocrine cells,Paneth cells,Prostatic glandular cells,Urothelial cells	22
C8orf34	ENSG00000165084	Tissue enriched	Inhibitory neurons	8
TMC1	ENSG00000165091	Tissue enhanced	Astrocytes,Early spermatids,Microglial cells,Stromal cells,Urothelial cells	64
ALDH1A1	ENSG00000165092	Tissue enhanced	Distal tubular cells,Hepatocytes,Leydig cells,Proximal tubular cells,Respiratory ciliated cells	2
KDM1B	ENSG00000165097	Low tissue specificity	NA	19
HGSNAT	ENSG00000165102	Low tissue specificity	NA	52
RASEF	ENSG00000165105	Tissue enhanced	Alveolar cells type 2,Gastric mucus-secreting cells,Prostatic glandular cells,Respiratory ciliated cells,Urothelial cells	35
GKAP1	ENSG00000165113	Group enriched	Early spermatids,Late spermatids,Spermatocytes	66
KIF27	ENSG00000165115	Tissue enhanced	Early spermatids,Endometrial ciliated cells,Late spermatids,Spermatocytes	49
C9orf64	ENSG00000165118	Low tissue specificity	NA	2
HNRNPK	ENSG00000165119	Low tissue specificity	NA	10
SSMEM1	ENSG00000165120	Tissue enriched	Early spermatids	23
SVEP1	ENSG00000165124	Tissue enhanced	Fibroblasts,Inhibitory neurons,Leydig cells,Oligodendrocytes,Syncytiotrophoblasts,Theca cells	50
TRPV6	ENSG00000165125	Tissue enhanced	Cholangiocytes,Collecting duct cells,Cytotrophoblasts,Ductal cells,Early spermatids,Late spermatids	1
LLCFC1	ENSG00000165131	Not detected	NA	NA
ANKS6	ENSG00000165138	Tissue enhanced	Excitatory neurons,Inhibitory neurons,Oligodendrocytes	42
FBP1	ENSG00000165140	Tissue enhanced	Hepatocytes,Macrophages,Proximal enterocytes,Proximal tubular cells	67
PGAP4	ENSG00000165152	Tissue enriched	Cardiomyocytes	54
ZHX1	ENSG00000165156	Tissue enhanced	Horizontal cells	62
CFAP47	ENSG00000165164	Tissue enhanced	Astrocytes,Endometrial ciliated cells,Respiratory ciliated cells,Rod photoreceptor cells	49
CYBB	ENSG00000165168	Tissue enhanced	Hofbauer cells,Kupffer cells,Macrophages,Monocytes	19
DYNLT3	ENSG00000165169	Tissue enhanced	Early spermatids,Glandular and luminal cells ,Late spermatids	44
METTL27	ENSG00000165171	Tissue enhanced	Collecting duct cells,Distal tubular cells,Ductal cells,Endometrial ciliated cells,Proximal tubular cells,Respiratory ciliated cells	67
