## Supplementary data 4 for "Genome-wide single cell annotation of the human protein-coding genes" (part 2 of 3)

### Sheet: Single cell gene list (continued)
Gene name	Ensembl 103 ID	Specificity	Enhanced tissues	Cluster
MID1IP1	ENSG00000165175	Tissue enhanced	Alveolar cells type 2	50
SHOC1	ENSG00000165181	Tissue enhanced	Cardiomyocytes,Endothelial cells	43
CXorf58	ENSG00000165182	Tissue enhanced	Early spermatids,Late spermatids,Respiratory ciliated cells,Spermatocytes,Spermatogonia	13
KIAA1958	ENSG00000165185	Tissue enhanced	Astrocytes,Excitatory neurons,Inhibitory neurons,Oligodendrocyte precursor cells,Oligodendrocytes	42
PTCHD1	ENSG00000165186	Tissue enhanced	Astrocytes,Excitatory neurons,Mammary glandular cells,Myocytes,Sertoli cells	21
RNF183	ENSG00000165188	Tissue enhanced	Basal respiratory cells ,Club cells,Endometrial ciliated cells,Glandular and luminal cells ,Ionocytes,Proximal tubular cells,Respiratory ciliated cells	44
ASB11	ENSG00000165192	Tissue enhanced	Cardiomyocytes,Ionocytes,Melanocytes	37
PCDH19	ENSG00000165194	Tissue enhanced	Adipocytes,Excitatory neurons,Inhibitory neurons,Oligodendrocyte precursor cells	8
PIGA	ENSG00000165195	Tissue enhanced	Alveolar cells type 2,Suprabasal keratinocytes,Urothelial cells	41
VEGFD	ENSG00000165197	Tissue enriched	Fibroblasts	50
OR1Q1	ENSG00000165202	Tissue enriched	Excitatory neurons	21
OR1K1	ENSG00000165204	Not detected	NA	NA
STRBP	ENSG00000165209	Tissue enhanced	Excitatory neurons,Inhibitory neurons	21
CLDN3	ENSG00000165215	Tissue enhanced	Distal enterocytes,Endometrial ciliated cells,Glandular and luminal cells ,Intestinal mucus-secreting cells,Paneth cells,Proximal enterocytes,Undifferentiated cells	44
GAPVD1	ENSG00000165219	Low tissue specificity	NA	10
CARD19	ENSG00000165233	Tissue enhanced	Macrophages,Pancreatic endocrine cells	51
WNK2	ENSG00000165238	Tissue enhanced	Astrocytes,Cone photoreceptor cells,Excitatory neurons,Inhibitory neurons,Intestinal mucus-secreting cells,Rod photoreceptor cells	53
ATP7A	ENSG00000165240	Tissue enhanced	Ionocytes,Microglial cells	59
ZNF367	ENSG00000165244	Tissue enhanced	Erythroid cells	51
NLGN4Y	ENSG00000165246	Tissue enhanced	Astrocytes,Basal squamous epithelial cells,Excitatory neurons,Inhibitory neurons,Oligodendrocyte precursor cells,Oligodendrocytes	21
HDX	ENSG00000165259	Tissue enhanced	Excitatory neurons,Inhibitory neurons,Oligodendrocyte precursor cells,Oligodendrocytes	8
NDUFB6	ENSG00000165264	Tissue enhanced	Cardiomyocytes,Distal tubular cells,Early spermatids	23
AQP7	ENSG00000165269	Tissue enhanced	Adipocytes,Cardiomyocytes,Early spermatids,Proximal enterocytes,Proximal tubular cells	45
NOL6	ENSG00000165271	Tissue enhanced	Early spermatids	44
AQP3	ENSG00000165272	Tissue enhanced	Basal keratinocytes,Basal prostatic cells,Collecting duct cells,Prostatic glandular cells,Squamous epithelial cells,Suprabasal keratinocytes,Urothelial cells	22
TRMT10B	ENSG00000165275	Low tissue specificity	NA	52
VCP	ENSG00000165280	Tissue enhanced	Syncytiotrophoblasts	18
PIGO	ENSG00000165282	Low tissue specificity	NA	55
STOML2	ENSG00000165283	Low tissue specificity	NA	39
BRWD3	ENSG00000165288	Tissue enhanced	Oligodendrocyte precursor cells	44
SLITRK5	ENSG00000165300	Tissue enhanced	Bipolar cells,Excitatory neurons,Horizontal cells,Inhibitory neurons,Oligodendrocyte precursor cells	65
MELK	ENSG00000165304	Tissue enhanced	Cytotrophoblasts,Erythroid cells,Extravillous trophoblasts,Spermatocytes,Spermatogonia	12
ARMC3	ENSG00000165309	Tissue enhanced	Early spermatids,Endometrial ciliated cells,Late spermatids,Respiratory ciliated cells,Spermatocytes	49
OTUD1	ENSG00000165312	Tissue enhanced	Cardiomyocytes,Langerhans cells,Macrophages	37
ARHGAP12	ENSG00000165322	Tissue enhanced	Microglial cells	8
FAT3	ENSG00000165323	Tissue enhanced	Astrocytes,Excitatory neurons,Inhibitory neurons,Oligodendrocyte precursor cells	21
DEUP1	ENSG00000165325	Group enriched	Endometrial ciliated cells,Respiratory ciliated cells	49
HECTD2	ENSG00000165338	Tissue enhanced	Excitatory neurons,Inhibitory neurons,Microglial cells,Oligodendrocyte precursor cells	21
SLC7A3	ENSG00000165349	Tissue enhanced	Breast myoepithelial cells,Early spermatids,Granulosa cells,Inhibitory neurons,Late spermatids	23
FBXO33	ENSG00000165355	Tissue enhanced	Excitatory neurons	24
INTS6L	ENSG00000165359	Tissue enhanced	Alveolar cells type 1,Breast myoepithelial cells,Dendritic cells,Endometrial ciliated cells,Glandular and luminal cells ,Granulocytes,Theca cells	7
GPR101	ENSG00000165370	Not detected	NA	43
CLDN2	ENSG00000165376	Tissue enhanced	Ductal cells,Exocrine glandular cells,Hepatocytes,Pancreatic endocrine cells,Proximal enterocytes,Proximal tubular cells	67
LRFN5	ENSG00000165379	Group enriched	Excitatory neurons,Inhibitory neurons,Oligodendrocyte precursor cells	21
LRRC18	ENSG00000165383	Group enriched	Early spermatids,Late spermatids	29
SPTSSA	ENSG00000165389	Tissue enhanced	Basal keratinocytes,Melanocytes,Suprabasal keratinocytes,Syncytiotrophoblasts	47
WRN	ENSG00000165392	Tissue enhanced	Astrocytes,Early spermatids,Oligodendrocytes	29
MARCHF8	ENSG00000165406	Tissue enriched	Cardiomyocytes	24
TSHR	ENSG00000165409	Group enriched	Astrocytes,Excitatory neurons,Inhibitory neurons,Microglial cells,Myocytes,Oligodendrocyte precursor cells,Oligodendrocytes,Plasma cells	55
CFL2	ENSG00000165410	Tissue enriched	Cardiomyocytes	54
SUGT1	ENSG00000165416	Low tissue specificity	NA	10
GTF2A1	ENSG00000165417	Low tissue specificity	NA	29
ZCCHC24	ENSG00000165424	Tissue enhanced	Hepatocytes,Ito cells,Leydig cells,Oligodendrocyte precursor cells,Oligodendrocytes,Peritubular cells,Stromal cells	68
PGM2L1	ENSG00000165434	Tissue enhanced	Excitatory neurons,Exocrine glandular cells,Pancreatic endocrine cells,Respiratory ciliated cells	1
PHYHIPL	ENSG00000165443	Tissue enhanced	Astrocytes,Early spermatids,Horizontal cells,Inhibitory neurons,Late spermatids,Muller glia cells,Oligodendrocyte precursor cells,Oligodendrocytes	5
SLC16A9	ENSG00000165449	Group enriched	Astrocytes,Distal enterocytes,Proximal tubular cells,Theca cells	67
FOLR2	ENSG00000165457	Tissue enriched	Hofbauer cells	4
INPPL1	ENSG00000165458	Low tissue specificity	NA	53
PHOX2A	ENSG00000165462	Tissue enriched	Spermatogonia	20
MBL2	ENSG00000165471	Tissue enriched	Hepatocytes	2
GJB2	ENSG00000165474	Tissue enhanced	Basal keratinocytes,Basal respiratory cells ,Basal squamous epithelial cells,Ionocytes,Squamous epithelial cells	26
CRYL1	ENSG00000165475	Tissue enhanced	Distal tubular cells,Hepatocytes,Proximal enterocytes,Proximal tubular cells	67
REEP3	ENSG00000165476	Tissue enhanced	Early spermatids,Urothelial cells	22
HEPACAM	ENSG00000165478	Group enriched	Astrocytes,Oligodendrocyte precursor cells,Oligodendrocytes	64
SKA3	ENSG00000165480	Tissue enhanced	Erythroid cells,Extravillous trophoblasts,Spermatocytes,Spermatogonia	12
MICU2	ENSG00000165487	Low tissue specificity	NA	39
DDIAS	ENSG00000165490	Tissue enhanced	Plasma cells,Spermatocytes,Spermatogonia	12
PCF11	ENSG00000165494	Tissue enhanced	Myocytes	7
PKNOX2	ENSG00000165495	Tissue enhanced	Astrocytes,Early spermatids,Excitatory neurons,Inhibitory neurons,Oligodendrocyte precursor cells	8
RPL10L	ENSG00000165496	Group enriched	Early spermatids,Late spermatids,Spermatocytes	66
LRR1	ENSG00000165501	Tissue enhanced	Early spermatids,Spermatocytes	66
RPL36AL	ENSG00000165502	Low tissue specificity	NA	32
DNAAF2	ENSG00000165506	Low tissue specificity	NA	57
DEPP1	ENSG00000165507	Tissue enhanced	Adipocytes,Ductal cells,Exocrine glandular cells,Glandular and luminal cells ,Syncytiotrophoblasts	50
MAGEC3	ENSG00000165509	Group enriched	Excitatory neurons,Inhibitory neurons,Oligodendrocytes	42
ZNF22	ENSG00000165512	Low tissue specificity	NA	32
KLHDC2	ENSG00000165516	Low tissue specificity	NA	10
EML5	ENSG00000165521	Tissue enhanced	Cone photoreceptor cells,Excitatory neurons,Granulosa cells,Inhibitory neurons,Oligodendrocyte precursor cells	40
NEMF	ENSG00000165525	Low tissue specificity	NA	52
RPUSD4	ENSG00000165526	Low tissue specificity	NA	54
ARF6	ENSG00000165527	Tissue enhanced	Langerhans cells,Suprabasal keratinocytes,Urothelial cells	22
TTC8	ENSG00000165533	Tissue enhanced	Granulosa cells,Theca cells	40
TMEM63C	ENSG00000165548	Tissue enhanced	Early spermatids,Excitatory neurons,Inhibitory neurons,Intestinal endocrine cells,Oligodendrocyte precursor cells	21
NGB	ENSG00000165553	Tissue enhanced	Bipolar cells,Excitatory neurons,Inhibitory neurons,Oligodendrocyte precursor cells,Spermatogonia	8
NOXRED1	ENSG00000165555	Group enriched	Early spermatids,Late spermatids	34
CDX2	ENSG00000165556	Tissue enhanced	Distal enterocytes,Intestinal mucus-secreting cells,Paneth cells,Proximal enterocytes,Undifferentiated cells	53
AMER2	ENSG00000165566	Tissue enhanced	Astrocytes,Bipolar cells,Cone photoreceptor cells,Horizontal cells,Muller glia cells,Oligodendrocytes,Rod photoreceptor cells	5
AKR1E2	ENSG00000165568	Group enriched	Early spermatids,Late spermatids	34
KBTBD6	ENSG00000165572	Low tissue specificity	NA	8
SSX5	ENSG00000165583	Tissue enriched	Spermatogonia	20
SSX3	ENSG00000165584	Group enriched	Spermatocytes,Spermatogonia	20
OTX2	ENSG00000165588	Group enriched	Bipolar cells,Cone photoreceptor cells,Rod photoreceptor cells	9
FAAH2	ENSG00000165591	Tissue enhanced	Astrocytes,Excitatory neurons,Inhibitory neurons,Oligodendrocyte precursor cells,Oligodendrocytes	58
DRGX	ENSG00000165606	Tissue enhanced	Langerhans cells,Melanocytes	41
NUDT5	ENSG00000165609	Low tissue specificity	NA	39
DACT1	ENSG00000165617	Tissue enhanced	Early spermatids,Late spermatids,Peritubular cells,Smooth muscle cells	23
OXGR1	ENSG00000165621	Tissue enriched	Extravillous trophoblasts	38
UCMA	ENSG00000165623	Not detected	NA	52
BEND7	ENSG00000165626	Group enriched	Early spermatids,Late spermatids	34
ATP5F1C	ENSG00000165629	Tissue enhanced	Cytotrophoblasts,Distal tubular cells,Ductal cells,Extravillous trophoblasts,Hofbauer cells,Proximal tubular cells,Theca cells	7
PRPF18	ENSG00000165630	Tissue enhanced	Spermatocytes	66
TAF3	ENSG00000165632	Low tissue specificity	NA	63
VSTM4	ENSG00000165633	Tissue enhanced	Early spermatids,Granulosa cells,Late spermatids,Sertoli cells,Theca cells	40
VDAC2	ENSG00000165637	Low tissue specificity	NA	16
SOHLH1	ENSG00000165643	Tissue enriched	Spermatogonia	20
COMTD1	ENSG00000165644	Tissue enhanced	Distal enterocytes,Exocrine glandular cells,Paneth cells,Proximal enterocytes,Squamous epithelial cells	53
SLC18A2	ENSG00000165646	Tissue enriched	Granulocytes	60
PDZD8	ENSG00000165650	Tissue enhanced	Early spermatids,Late spermatids	25
ZNF503	ENSG00000165655	Tissue enhanced	Basal squamous epithelial cells,Squamous epithelial cells	61
ABRAXAS2	ENSG00000165660	Tissue enhanced	Alveolar cells type 1,Collecting duct cells	7
QSOX2	ENSG00000165661	Low tissue specificity	NA	20
FAM204A	ENSG00000165669	Low tissue specificity	NA	66
NSD1	ENSG00000165671	Low tissue specificity	NA	52
PRDX3	ENSG00000165672	Tissue enhanced	Distal tubular cells,Proximal tubular cells	39
ENOX2	ENSG00000165675	Tissue enhanced	Oligodendrocyte precursor cells,Oligodendrocytes	42
GHITM	ENSG00000165678	Tissue enhanced	Early spermatids,Late spermatids	39
CLEC1B	ENSG00000165682	Tissue enriched	Ito cells	51
SNAPC4	ENSG00000165684	Low tissue specificity	NA	49
TMEM52B	ENSG00000165685	Tissue enriched	Distal tubular cells	39
PMPCA	ENSG00000165688	Low tissue specificity	NA	47
ENTR1	ENSG00000165689	Tissue enhanced	Adipocytes,Breast myoepithelial cells,Granulosa cells,Hofbauer cells,Mammary glandular cells,Pancreatic endocrine cells,Stromal cells,Theca cells	7
FRMD7	ENSG00000165694	Tissue enriched	Distal tubular cells	39
AK8	ENSG00000165695	Tissue enhanced	Early spermatids,Endometrial ciliated cells,Late spermatids,Monocytes,Respiratory ciliated cells	3
SPACA9	ENSG00000165698	Tissue enhanced	Collecting duct cells,Distal tubular cells,Endometrial ciliated cells,Proximal tubular cells,Respiratory ciliated cells	49
TSC1	ENSG00000165699	Tissue enhanced	Late spermatids	25
GFI1B	ENSG00000165702	Tissue enriched	Erythroid cells	51
HPRT1	ENSG00000165704	Tissue enhanced	Distal tubular cells,Spermatocytes	13
BORCS5	ENSG00000165714	Tissue enhanced	Dendritic cells,T-cells	7
DIPK1B	ENSG00000165716	Group enriched	Adipocytes,Cardiomyocytes,Endothelial cells,Extravillous trophoblasts	14
ZMYND19	ENSG00000165724	Group enriched	Cone photoreceptor cells,Rod photoreceptor cells	46
STOX1	ENSG00000165730	Group enriched	Astrocytes,Endometrial ciliated cells,Respiratory ciliated cells	49
RET	ENSG00000165731	Group enriched	Horizontal cells,Ionocytes,Myocytes	50
DDX21	ENSG00000165732	Tissue enhanced	Suprabasal keratinocytes	39
BMS1	ENSG00000165733	Low tissue specificity	NA	10
STK32C	ENSG00000165752	Group enriched	Early spermatids,Late spermatids,Spermatocytes	29
JCAD	ENSG00000165757	Group enriched	Adipocytes,Endothelial cells,Granulosa cells	40
OR4K2	ENSG00000165762	Not detected	NA	NA
FUNDC2	ENSG00000165775	Tissue enriched	Late spermatids	31
PIP4P1	ENSG00000165782	Tissue enhanced	Cytotrophoblasts,Hofbauer cells,Syncytiotrophoblasts	18
METTL17	ENSG00000165792	Low tissue specificity	NA	59
SLC39A2	ENSG00000165794	Tissue enhanced	Muller glia cells,Squamous epithelial cells,Suprabasal keratinocytes,Urothelial cells	5
NDRG2	ENSG00000165795	Tissue enhanced	Astrocytes,Distal tubular cells,Muller glia cells,Sertoli cells	5
RNASE7	ENSG00000165799	Tissue enhanced	Basal prostatic cells,Cholangiocytes,Prostatic glandular cells,Urothelial cells	22
ARHGEF40	ENSG00000165801	Low tissue specificity	NA	19
NSMF	ENSG00000165802	Tissue enhanced	Astrocytes,Peritubular cells	53
ZNF219	ENSG00000165804	Low tissue specificity	NA	40
C12orf50	ENSG00000165805	Group enriched	Early spermatids,Late spermatids	31
CASP7	ENSG00000165806	Tissue enhanced	Distal enterocytes,Paneth cells	53
PPP1R36	ENSG00000165807	Group enriched	Early spermatids,Late spermatids	25
BTNL9	ENSG00000165810	Tissue enriched	Adipocytes	14
CCDC186	ENSG00000165813	Low tissue specificity	NA	52
VWA2	ENSG00000165816	Tissue enhanced	Basal squamous epithelial cells,Early spermatids,Gastric mucus-secreting cells,Late spermatids,Microglial cells	21
METTL3	ENSG00000165819	Tissue enriched	Early spermatids	23
SALL2	ENSG00000165821	Tissue enhanced	Astrocytes,Bipolar cells,Horizontal cells,Muller glia cells,Oligodendrocyte precursor cells	62
PRAP1	ENSG00000165828	Tissue enriched	Proximal enterocytes	45
TRUB1	ENSG00000165832	Tissue enhanced	Early spermatids,Theca cells	23
ERICH6B	ENSG00000165837	Group enriched	Early spermatids,Late spermatids	23
CYP2C19	ENSG00000165841	Group enriched	Gastric mucus-secreting cells,Hepatocytes,Proximal enterocytes	2
ZFYVE1	ENSG00000165861	Tissue enhanced	Early spermatids,Late spermatids	25
C10orf82	ENSG00000165863	Group enriched	Early spermatids,Late spermatids	34
HSPA12A	ENSG00000165868	Tissue enhanced	Excitatory neurons,Inhibitory neurons,Leydig cells,Peritubular cells,Theca cells	21
FRAT1	ENSG00000165879	Tissue enhanced	Bipolar cells,Early spermatids,Kupffer cells,Late spermatids	31
UBTD1	ENSG00000165886	Tissue enhanced	Early spermatids	14
ANKRD2	ENSG00000165887	Tissue enriched	Cardiomyocytes	54
E2F7	ENSG00000165891	Tissue enhanced	Early spermatids,Endometrial ciliated cells,Late spermatids	31
ARHGAP42	ENSG00000165895	Tissue enhanced	Astrocytes,Early spermatids,Oligodendrocyte precursor cells	68
ISCA2	ENSG00000165898	Low tissue specificity	NA	39
OTOGL	ENSG00000165899	Group enriched	Excitatory neurons,Oligodendrocyte precursor cells	21
LARGE2	ENSG00000165905	Group enriched	Cytotrophoblasts,Syncytiotrophoblasts	47
PACSIN3	ENSG00000165912	Tissue enhanced	Cardiomyocytes,Extravillous trophoblasts,Muller glia cells	54
TTC7B	ENSG00000165914	Tissue enhanced	Astrocytes,Excitatory neurons,Inhibitory neurons,Oligodendrocyte precursor cells,Oligodendrocytes	8
SLC39A13	ENSG00000165915	Group enriched	Early spermatids,Late spermatids	25
PSMC3	ENSG00000165916	Low tissue specificity	NA	10
RAPSN	ENSG00000165917	Tissue enriched	Myocytes	50
AGBL2	ENSG00000165923	Tissue enhanced	Early spermatids,Endometrial ciliated cells,Respiratory ciliated cells,Spermatocytes	49
TC2N	ENSG00000165929	Tissue enhanced	Exocrine glandular cells	58
CPSF2	ENSG00000165934	Low tissue specificity	NA	10
SMCO2	ENSG00000165935	Tissue enhanced	Early spermatids,Excitatory neurons,Inhibitory neurons,Late spermatids,Prostatic glandular cells	23
MOAP1	ENSG00000165943	Low tissue specificity	NA	56
IFI27L1	ENSG00000165948	Tissue enhanced	Early spermatids,Late spermatids,Theca cells	23
IFI27	ENSG00000165949	Tissue enhanced	Adipocytes,Distal enterocytes,Endothelial cells,Exocrine glandular cells,Intestinal mucus-secreting cells,Pancreatic endocrine cells,Paneth cells,Proximal enterocytes	16
SERPINA12	ENSG00000165953	Tissue enriched	Suprabasal keratinocytes	28
CLMN	ENSG00000165959	Tissue enhanced	Early spermatids,Late spermatids,Oligodendrocytes	42
PDZRN4	ENSG00000165966	Tissue enhanced	Excitatory neurons,Inhibitory neurons,Oligodendrocyte precursor cells	21
SLC6A5	ENSG00000165970	Group enriched	Early spermatids,Late spermatids	31
CCDC38	ENSG00000165972	Group enriched	Early spermatids,Late spermatids,Spermatocytes	66
NELL1	ENSG00000165973	Group enriched	Excitatory neurons,Inhibitory neurons,Oligodendrocyte precursor cells	21
PTER	ENSG00000165983	Tissue enhanced	Proximal tubular cells	67
C1QL3	ENSG00000165985	Tissue enhanced	Cardiomyocytes,Excitatory neurons,Oligodendrocyte precursor cells,Rod photoreceptor cells	21
CACNB2	ENSG00000165995	Group enriched	Astrocytes,Excitatory neurons,Inhibitory neurons	21
HACD1	ENSG00000165996	Tissue enriched	Cardiomyocytes	54
ARL5B	ENSG00000165997	Tissue enhanced	Glandular and luminal cells ,Langerhans cells	44
SMCO4	ENSG00000166002	Tissue enhanced	Distal tubular cells,Paneth cells,Proximal enterocytes	45
CEP295	ENSG00000166004	Tissue enhanced	Early spermatids	29
KCNC2	ENSG00000166006	Group enriched	Excitatory neurons,Inhibitory neurons	8
TAF1D	ENSG00000166012	Low tissue specificity	NA	52
ABTB2	ENSG00000166016	Tissue enhanced	Oligodendrocyte precursor cells,Oligodendrocytes,Syncytiotrophoblasts	42
R3HCC1L	ENSG00000166024	Tissue enhanced	Microglial cells,Oligodendrocytes	59
AMOTL1	ENSG00000166025	Tissue enhanced	Early spermatids	29
HTRA1	ENSG00000166033	Tissue enhanced	Fibroblasts,Granulosa cells,Horizontal cells,Muller glia cells	40
LIPC	ENSG00000166035	Tissue enriched	Hepatocytes	2
CEP57	ENSG00000166037	Group enriched	Early spermatids,Late spermatids	34
TCP11L2	ENSG00000166046	Tissue enhanced	Oligodendrocytes	42
PASD1	ENSG00000166049	Group enriched	Spermatocytes,Spermatogonia	20
SPRED1	ENSG00000166068	Tissue enhanced	Astrocytes,Excitatory neurons,Microglial cells,Oligodendrocyte precursor cells,Oligodendrocytes	68
TMCO5A	ENSG00000166069	Group enriched	Early spermatids,Late spermatids	31
GPR176	ENSG00000166073	Tissue enhanced	Early spermatids,Excitatory neurons,Inhibitory neurons,Oligodendrocyte precursor cells	8
JAM3	ENSG00000166086	Tissue enriched	Oligodendrocytes	42
IL25	ENSG00000166090	Tissue enriched	Cardiomyocytes	54
CMTM5	ENSG00000166091	Tissue enhanced	Macrophages,Muller glia cells,Oligodendrocyte precursor cells,Oligodendrocytes	51
GLB1L3	ENSG00000166105	Tissue enhanced	Early spermatids,Excitatory neurons,Inhibitory neurons,Oligodendrocyte precursor cells,Spermatogonia	21
ADAMTS15	ENSG00000166106	Tissue enhanced	Adipocytes,Cardiomyocytes,Fibroblasts,Gastric mucus-secreting cells,Glandular and luminal cells ,Granulosa cells,Myocytes,Stromal cells	33
SVOP	ENSG00000166111	Tissue enhanced	Cone photoreceptor cells,Early spermatids,Excitatory neurons,Inhibitory neurons,Late spermatids	8
SPATA19	ENSG00000166118	Group enriched	Early spermatids,Late spermatids	34
GPT2	ENSG00000166123	Tissue enhanced	Basal squamous epithelial cells,Hepatocytes,Syncytiotrophoblasts	67
AMN	ENSG00000166126	Tissue enhanced	Distal enterocytes,Intestinal mucus-secreting cells,Paneth cells,Proximal enterocytes,Proximal tubular cells,Undifferentiated cells	45
RAB8B	ENSG00000166128	Tissue enhanced	Early spermatids,Langerhans cells,Late spermatids	24
IKBIP	ENSG00000166130	Low tissue specificity	NA	33
RPUSD2	ENSG00000166133	Low tissue specificity	NA	39
HIF1AN	ENSG00000166135	Low tissue specificity	NA	25
NDUFB8	ENSG00000166136	Tissue enhanced	Distal tubular cells,Proximal tubular cells	7
ZFYVE19	ENSG00000166140	Tissue enhanced	Cytotrophoblasts	47
PPP1R14D	ENSG00000166143	Group enriched	Distal enterocytes,Paneth cells,Proximal enterocytes,Undifferentiated cells	53
SPINT1	ENSG00000166145	Tissue enhanced	Cytotrophoblasts,Distal enterocytes,Proximal enterocytes,Syncytiotrophoblasts	47
FBN1	ENSG00000166147	Tissue enhanced	Cytotrophoblasts,Fibroblasts,Leydig cells,Myocytes,Oligodendrocytes,Peritubular cells	50
AVPR1A	ENSG00000166148	Tissue enhanced	Hepatocytes,Sertoli cells,Smooth muscle cells,Stromal cells	48
C16orf78	ENSG00000166152	Tissue enriched	Late spermatids	31
DEPDC4	ENSG00000166153	Tissue enhanced	Early spermatids,Late spermatids	66
LRTM2	ENSG00000166159	Group enriched	Bipolar cells,Excitatory neurons,Horizontal cells,Inhibitory neurons	62
OPN1MW2	ENSG00000166160	Not detected	NA	NA
BRD7	ENSG00000166164	Low tissue specificity	NA	52
CKB	ENSG00000166165	Tissue enhanced	Bipolar cells,Distal enterocytes,Distal tubular cells,Horizontal cells,Muller glia cells,Rod photoreceptor cells	53
TRMT61A	ENSG00000166166	Tissue enhanced	Cardiomyocytes	43
BTRC	ENSG00000166167	Tissue enhanced	Astrocytes,Excitatory neurons,Inhibitory neurons,Oligodendrocyte precursor cells,Oligodendrocytes	68
POLL	ENSG00000166169	Low tissue specificity	NA	66
BAG5	ENSG00000166170	Group enriched	Early spermatids,Late spermatids	34
DPCD	ENSG00000166171	Group enriched	Early spermatids,Late spermatids,Respiratory ciliated cells,Spermatocytes	49
LARP6	ENSG00000166173	Tissue enhanced	Early spermatids,Late spermatids,Spermatocytes	50
API5	ENSG00000166181	Low tissue specificity	NA	59
ASPG	ENSG00000166183	Tissue enhanced	Cardiomyocytes,Distal enterocytes,Granulosa cells,Hepatocytes,Proximal tubular cells	40
ZNF319	ENSG00000166188	Tissue enhanced	NK-cells	63
HPS6	ENSG00000166189	Low tissue specificity	NA	47
SENP8	ENSG00000166192	Group enriched	Early spermatids,Late spermatids	25
NOLC1	ENSG00000166197	Low tissue specificity	NA	39
ALKBH3	ENSG00000166199	Tissue enhanced	Early spermatids,Late spermatids	34
COPS2	ENSG00000166200	Low tissue specificity	NA	10
GABRB3	ENSG00000166206	Tissue enhanced	Bipolar cells,Excitatory neurons,Inhibitory neurons,Oligodendrocyte precursor cells	21
SPIC	ENSG00000166211	Group enriched	Kupffer cells,Macrophages	19
TBATA	ENSG00000166220	Group enriched	Early spermatids,Late spermatids	25
SGPL1	ENSG00000166224	Low tissue specificity	NA	44
FRS2	ENSG00000166225	Tissue enhanced	Astrocytes,Oligodendrocyte precursor cells,Oligodendrocytes	64
CCT2	ENSG00000166226	Tissue enhanced	Early spermatids,Spermatocytes	29
PCBD1	ENSG00000166228	Tissue enhanced	Distal tubular cells,Hepatocytes,Proximal tubular cells	67
ARIH1	ENSG00000166233	Low tissue specificity	NA	7
C16orf71	ENSG00000166246	Tissue enhanced	Early spermatids,Late spermatids,Respiratory ciliated cells,Spermatocytes	66
CLMP	ENSG00000166250	Tissue enhanced	Fibroblasts,Inhibitory neurons,Myocytes,Peritubular cells,Stromal cells	33
SCN3B	ENSG00000166257	Tissue enhanced	Bipolar cells,Excitatory neurons,Horizontal cells,Inhibitory neurons,Late spermatids	14
COX11	ENSG00000166260	Tissue enhanced	Distal tubular cells	39
ZNF202	ENSG00000166261	Tissue enhanced	Spermatocytes,Spermatogonia	20
FAM227B	ENSG00000166262	Tissue enhanced	Astrocytes,Early spermatids,Oligodendrocytes,Spermatocytes	66
STXBP4	ENSG00000166263	Tissue enhanced	Astrocytes,Cone photoreceptor cells,Oligodendrocyte precursor cells,Oligodendrocytes	68
CYYR1	ENSG00000166265	Group enriched	Adipocytes,Endothelial cells,Ito cells,Microglial cells	14
CUL5	ENSG00000166266	Low tissue specificity	NA	10
MYRFL	ENSG00000166268	Group enriched	Inhibitory neurons,Late spermatids,Oligodendrocyte precursor cells,Proximal enterocytes	8
WBP1L	ENSG00000166272	Low tissue specificity	NA	59
BORCS7	ENSG00000166275	Tissue enhanced	Distal tubular cells,Proximal tubular cells,Theca cells	39
C2	ENSG00000166278	Group enriched	Alveolar cells type 2,Hepatocytes,Hofbauer cells,Kupffer cells	15
PLEKHF1	ENSG00000166289	Tissue enhanced	Cytotrophoblasts,Leydig cells,NK-cells,Peritubular cells	63
TMEM100	ENSG00000166292	Tissue enhanced	Adipocytes,Endothelial cells,Fibroblasts,Leydig cells,Peritubular cells,Sertoli cells	14
ANAPC16	ENSG00000166295	Low tissue specificity	NA	39
SMPD1	ENSG00000166311	Tissue enhanced	Distal enterocytes,Late spermatids	53
APBB1	ENSG00000166313	Tissue enhanced	Oligodendrocytes	58
SYNPO2L	ENSG00000166317	Tissue enriched	Cardiomyocytes	54
NUDT13	ENSG00000166321	Low tissue specificity	NA	54
C11orf65	ENSG00000166323	Group enriched	Early spermatids,Spermatocytes	29
TRIM44	ENSG00000166326	Low tissue specificity	NA	9
CCDC182	ENSG00000166329	Group enriched	Early spermatids,Late spermatids	23
ILK	ENSG00000166333	Low tissue specificity	NA	51
TAF10	ENSG00000166337	Group enriched	Early spermatids,Late spermatids	10
TPP1	ENSG00000166340	Tissue enhanced	Hofbauer cells,Kupffer cells,Macrophages	4
DCHS1	ENSG00000166341	Tissue enhanced	Adipocytes,Endothelial cells,Fibroblasts,Granulosa cells,Ito cells,Stromal cells	14
NETO1	ENSG00000166342	Group enriched	Bipolar cells,Excitatory neurons,Inhibitory neurons,Oligodendrocyte precursor cells	8
MSS51	ENSG00000166343	Tissue enhanced	Cardiomyocytes,Excitatory neurons,Inhibitory neurons,Oligodendrocyte precursor cells	37
CYB5A	ENSG00000166347	Tissue enhanced	Alveolar cells type 2,Distal tubular cells,Hepatocytes,Proximal enterocytes,Proximal tubular cells	67
USP54	ENSG00000166348	Tissue enriched	Oligodendrocytes	42
RAG1	ENSG00000166349	Tissue enhanced	Distal tubular cells,Ito cells	8
POTED	ENSG00000166351	Not detected	NA	25
IFTAP	ENSG00000166352	Tissue enhanced	Adipocytes,Cardiomyocytes,Cytotrophoblasts,Extravillous trophoblasts,Fibroblasts,Hofbauer cells	24
WDR88	ENSG00000166359	Group enriched	Early spermatids,Late spermatids,Spermatocytes	66
OR10A5	ENSG00000166363	Not detected	NA	NA
OR2D2	ENSG00000166368	Not detected	NA	NA
ATP9B	ENSG00000166377	Tissue enhanced	Alveolar cells type 1,Alveolar cells type 2,Excitatory neurons,Inhibitory neurons,Oligodendrocyte precursor cells,Oligodendrocytes	11
PPFIBP2	ENSG00000166387	Tissue enhanced	Early spermatids,Extravillous trophoblasts,Oligodendrocytes	44
MOGAT2	ENSG00000166391	Tissue enhanced	Distal enterocytes,Hepatocytes,Intestinal mucus-secreting cells,Proximal enterocytes,Undifferentiated cells	45
CYB5R2	ENSG00000166394	Tissue enhanced	Early spermatids,Late spermatids,Spermatocytes	25
SERPINB7	ENSG00000166396	Tissue enhanced	Basal keratinocytes,Basal respiratory cells ,Club cells,Ductal cells,Extravillous trophoblasts,Pancreatic endocrine cells	16
GARRE1	ENSG00000166398	Tissue enhanced	Adipocytes,Cardiomyocytes,Cytotrophoblasts,Extravillous trophoblasts,Syncytiotrophoblasts	24
SERPINB8	ENSG00000166401	Tissue enhanced	Suprabasal keratinocytes	41
TUB	ENSG00000166402	Tissue enhanced	Cone photoreceptor cells,Excitatory neurons,Horizontal cells,Inhibitory neurons,Oligodendrocyte precursor cells,Rod photoreceptor cells	46
RIC3	ENSG00000166405	Tissue enhanced	Bipolar cells,Cone photoreceptor cells,Rod photoreceptor cells	52
LMO1	ENSG00000166407	Tissue enhanced	Basal keratinocytes,Distal tubular cells,Early spermatids,Horizontal cells	29
IDH3A	ENSG00000166411	Low tissue specificity	NA	8
WDR72	ENSG00000166415	Tissue enhanced	Cholangiocytes,Collecting duct cells,Glandular and luminal cells ,Hepatocytes,Proximal tubular cells	67
CRABP1	ENSG00000166426	Tissue enriched	Muller glia cells	5
PLD4	ENSG00000166428	Tissue enriched	Dendritic cells	65
ZMAT1	ENSG00000166432	Tissue enhanced	Astrocytes,Oligodendrocyte precursor cells,Oligodendrocytes	52
XRRA1	ENSG00000166435	Tissue enhanced	Cone photoreceptor cells,Spermatocytes	9
TRIM66	ENSG00000166436	Tissue enhanced	Astrocytes,Early spermatids,Late spermatids	64
RNF169	ENSG00000166439	Low tissue specificity	NA	52
RPL27A	ENSG00000166441	Low tissue specificity	NA	32
DENND2B	ENSG00000166444	Group enriched	Adipocytes,Cardiomyocytes,Cytotrophoblasts,Extravillous trophoblasts,Fibroblasts,Hofbauer cells,Smooth muscle cells,Syncytiotrophoblasts	50
CDYL2	ENSG00000166446	Tissue enhanced	Excitatory neurons,Glandular and luminal cells ,Late spermatids,Microglial cells,Oligodendrocyte precursor cells	21
TMEM130	ENSG00000166448	Group enriched	Bipolar cells,Excitatory neurons,Inhibitory neurons	56
PRTG	ENSG00000166450	Tissue enhanced	Cone photoreceptor cells,Oligodendrocyte precursor cells,Rod photoreceptor cells	9
CENPN	ENSG00000166451	Tissue enhanced	Erythroid cells,Extravillous trophoblasts,Spermatocytes	12
AKIP1	ENSG00000166452	Low tissue specificity	NA	26
ATMIN	ENSG00000166454	Group enriched	Early spermatids,Late spermatids	34
C16orf46	ENSG00000166455	Tissue enhanced	Early spermatids,Late spermatids,Respiratory ciliated cells,Spermatocytes	31
TMEM41B	ENSG00000166471	Low tissue specificity	NA	44
LEO1	ENSG00000166477	Tissue enriched	Granulocytes	60
ZNF143	ENSG00000166478	Tissue enhanced	Sertoli cells	66
TMX3	ENSG00000166479	Low tissue specificity	NA	50
MFAP4	ENSG00000166482	Group enriched	Fibroblasts,Peritubular cells	50
WEE1	ENSG00000166483	Tissue enhanced	Basal squamous epithelial cells,Glandular and luminal cells	44
MAPK7	ENSG00000166484	Tissue enhanced	Spermatocytes	41
PRKCB	ENSG00000166501	Tissue enhanced	B-cells,Bipolar cells,Excitatory neurons,Inhibitory neurons,Kupffer cells	21
HDGFL3	ENSG00000166503	Tissue enhanced	Adipocytes,Endometrial ciliated cells,Granulosa cells,Mammary glandular cells,Stromal cells,Theca cells	7
NDST2	ENSG00000166507	Tissue enhanced	Astrocytes,Granulocytes	59
MCM7	ENSG00000166508	Tissue enhanced	Cytotrophoblasts,Erythroid cells	12
CLEC3A	ENSG00000166509	Tissue enriched	Prostatic glandular cells	22
CCDC68	ENSG00000166510	Tissue enhanced	Distal enterocytes,Early spermatids,Pancreatic endocrine cells,Paneth cells,Proximal enterocytes	53
CLEC4E	ENSG00000166523	Tissue enhanced	Glandular and luminal cells ,Kupffer cells,Macrophages,Monocytes	41
ZNF3	ENSG00000166526	Low tissue specificity	NA	49
CLEC4D	ENSG00000166527	Group enriched	Kupffer cells,Macrophages,Monocytes	19
ZSCAN21	ENSG00000166529	Low tissue specificity	NA	39
RIMKLB	ENSG00000166532	Tissue enhanced	Early spermatids,Endometrial ciliated cells,Glandular and luminal cells ,Late spermatids	44
A2ML1	ENSG00000166535	Tissue enriched	Squamous epithelial cells	61
BEAN1	ENSG00000166546	Tissue enhanced	Cytotrophoblasts,Early spermatids,Excitatory neurons,Extravillous trophoblasts,Inhibitory neurons,Late spermatids,Oligodendrocyte precursor cells,Spermatocytes	38
TK2	ENSG00000166548	Low tissue specificity	NA	50
TMED3	ENSG00000166557	Tissue enhanced	Extravillous trophoblasts	55
SLC38A8	ENSG00000166558	Tissue enriched	Late spermatids	31
SEC11C	ENSG00000166562	Tissue enhanced	Ionocytes,Muller glia cells,Plasma cells	55
CPLX4	ENSG00000166569	Tissue enhanced	Bipolar cells,Cone photoreceptor cells,Muller glia cells,Rod photoreceptor cells	46
GALR1	ENSG00000166573	Tissue enhanced	Early spermatids,Intestinal endocrine cells,Oligodendrocyte precursor cells,Respiratory ciliated cells	23
TMEM135	ENSG00000166575	Tissue enhanced	Astrocytes,Excitatory neurons,Inhibitory neurons,Oligodendrocyte precursor cells,Oligodendrocytes	42
IQCD	ENSG00000166578	Group enriched	Early spermatids,Endometrial ciliated cells,Late spermatids,Respiratory ciliated cells,Spermatocytes	49
NDEL1	ENSG00000166579	Tissue enhanced	Late spermatids,Suprabasal keratinocytes	41
CENPV	ENSG00000166582	Tissue enhanced	Proximal enterocytes,Spermatogonia	53
CDH16	ENSG00000166589	Tissue enriched	Collecting duct cells	67
RRAD	ENSG00000166592	Tissue enhanced	Cardiomyocytes,Endometrial ciliated cells,Glandular and luminal cells ,Myocytes,Respiratory ciliated cells,Smooth muscle cells	37
CIAO2B	ENSG00000166595	Tissue enhanced	Cardiomyocytes,Cytotrophoblasts,Extravillous trophoblasts,Hofbauer cells,Syncytiotrophoblasts	24
CFAP52	ENSG00000166596	Group enriched	Early spermatids,Endometrial ciliated cells,Respiratory ciliated cells,Spermatocytes	49
HSP90B1	ENSG00000166598	Tissue enriched	Plasma cells	55
MC4R	ENSG00000166603	Tissue enriched	Bipolar cells	56
BLCAP	ENSG00000166619	Low tissue specificity	NA	25
SERPINB12	ENSG00000166634	Not detected	NA	NA
CHRFAM7A	ENSG00000166664	Tissue enhanced	Horizontal cells,Inhibitory neurons,Proximal enterocytes	8
ATF7IP2	ENSG00000166669	Tissue enhanced	Spermatocytes	52
MMP10	ENSG00000166670	Tissue enriched	Basal respiratory cells	26
TVP23A	ENSG00000166676	Group enriched	Excitatory neurons,Granulosa cells,Inhibitory neurons,Langerhans cells,Monocytes,Oligodendrocyte precursor cells	40
BEX3	ENSG00000166681	Tissue enhanced	Cytotrophoblasts,Distal tubular cells,Granulosa cells,Proximal tubular cells,Syncytiotrophoblasts,Theca cells	47
TMPRSS5	ENSG00000166682	Tissue enhanced	Astrocytes,Excitatory neurons,Horizontal cells,Oligodendrocytes	64
COG1	ENSG00000166685	Low tissue specificity	NA	52
PLEKHA7	ENSG00000166689	Tissue enhanced	Astrocytes,Gastric mucus-secreting cells,Microglial cells,Oligodendrocytes	64
ZNF606	ENSG00000166704	Tissue enhanced	Cone photoreceptor cells,Rod photoreceptor cells	52
ZCCHC18	ENSG00000166707	Tissue enhanced	Intestinal endocrine cells,NK-cells,Oligodendrocyte precursor cells,Sertoli cells	63
B2M	ENSG00000166710	Tissue enhanced	Monocytes,NK-cells	3
ZNF592	ENSG00000166716	Low tissue specificity	NA	44
GOLM2	ENSG00000166734	Tissue enhanced	Adipocytes,Cardiomyocytes,Cytotrophoblasts,Dendritic cells,Extravillous trophoblasts,Fibroblasts,Hofbauer cells,Syncytiotrophoblasts	24
HTR3A	ENSG00000166736	Group enriched	Ductal cells,Exocrine glandular cells,Pancreatic endocrine cells	1
NNMT	ENSG00000166741	Group enriched	Hepatocytes,Myocytes	2
ACSM1	ENSG00000166743	Tissue enhanced	Early spermatids,Late spermatids,Theca cells	25
AP1G1	ENSG00000166747	Tissue enhanced	Early spermatids	23
SLFN5	ENSG00000166750	Tissue enhanced	NK-cells,Respiratory ciliated cells,T-cells	63
CATSPER2	ENSG00000166762	Tissue enhanced	Cone photoreceptor cells,Early spermatids,Rod photoreceptor cells,Spermatocytes	9
BMERB1	ENSG00000166780	Tissue enriched	Cardiomyocytes	50
MARF1	ENSG00000166783	Tissue enhanced	Alveolar cells type 2,Mammary glandular cells,Stromal cells	7
SAAL1	ENSG00000166788	Tissue enhanced	Spermatocytes	12
YPEL4	ENSG00000166793	Tissue enhanced	Bipolar cells,Early spermatids,Erythroid cells,Langerhans cells	6
PPIB	ENSG00000166794	Tissue enhanced	Extravillous trophoblasts,Plasma cells	55
LDHC	ENSG00000166796	Group enriched	Early spermatids,Spermatocytes	66
CIAO2A	ENSG00000166797	Group enriched	Cardiomyocytes,Cytotrophoblasts,Extravillous trophoblasts,Hofbauer cells,Syncytiotrophoblasts	24
LDHAL6A	ENSG00000166800	Tissue enhanced	Early spermatids,Excitatory neurons,Late spermatids,Spermatocytes,Spermatogonia	66
FAM111A	ENSG00000166801	Tissue enhanced	Granulosa cells	52
PCLAF	ENSG00000166803	Tissue enhanced	Cytotrophoblasts,Extravillous trophoblasts,Granulosa cells,Hofbauer cells,Syncytiotrophoblasts	12
KIF7	ENSG00000166813	Tissue enhanced	Astrocytes,Oligodendrocyte precursor cells,Sertoli cells	43
LDHD	ENSG00000166816	Tissue enhanced	Cardiomyocytes,Distal enterocytes,Distal tubular cells,Hepatocytes,Proximal tubular cells	53
PLIN1	ENSG00000166819	Tissue enriched	Hepatocytes	2
PEX11A	ENSG00000166821	Tissue enhanced	Hepatocytes,Late spermatids	53
TMEM170A	ENSG00000166822	Low tissue specificity	NA	53
MESP1	ENSG00000166823	Tissue enhanced	Breast myoepithelial cells,Distal enterocytes,Exocrine glandular cells,Mammary glandular cells,Spermatocytes	26
ANPEP	ENSG00000166825	Tissue enriched	Proximal enterocytes	45
SCNN1G	ENSG00000166828	Tissue enriched	Collecting duct cells	44
RBPMS2	ENSG00000166831	Tissue enriched	Cardiomyocytes	54
NAV2	ENSG00000166833	Tissue enhanced	Astrocytes,Excitatory neurons,Inhibitory neurons,Oligodendrocyte precursor cells,Oligodendrocytes	68
ANKDD1A	ENSG00000166839	Tissue enhanced	Astrocytes,Leydig cells,Peritubular cells	64
GLYATL1	ENSG00000166840	Group enriched	Hepatocytes,Proximal tubular cells	67
C18orf54	ENSG00000166845	Tissue enhanced	Early spermatids,Extravillous trophoblasts,Late spermatids,Oligodendrocytes,Spermatocytes	29
DCTN5	ENSG00000166847	Low tissue specificity	NA	66
TERF2IP	ENSG00000166848	Low tissue specificity	NA	6
PLK1	ENSG00000166851	Tissue enhanced	Cytotrophoblasts,Early spermatids,Erythroid cells,Extravillous trophoblasts,Spermatocytes	12
CLPX	ENSG00000166855	Tissue enhanced	Late spermatids	25
GPR182	ENSG00000166856	Group enriched	Early spermatids,Ito cells,Late spermatids	34
ZBTB39	ENSG00000166860	Tissue enhanced	Cone photoreceptor cells,Early spermatids,Horizontal cells,Late spermatids,Spermatogonia	20
CACNG2	ENSG00000166862	Tissue enhanced	Excitatory neurons,Horizontal cells,Inhibitory neurons,Oligodendrocyte precursor cells	8
TAC3	ENSG00000166863	Group enriched	Cytotrophoblasts,Extravillous trophoblasts,Inhibitory neurons,Syncytiotrophoblasts	8
MYO1A	ENSG00000166866	Group enriched	Distal enterocytes,Proximal enterocytes	45
CHP2	ENSG00000166869	Group enriched	Distal enterocytes,Paneth cells,Proximal enterocytes,Undifferentiated cells	45
NEMP1	ENSG00000166881	Tissue enhanced	Alveolar cells type 1	12
OR4D6	ENSG00000166884	Not detected	NA	NA
NAB2	ENSG00000166886	Tissue enhanced	Syncytiotrophoblasts	48
VPS39	ENSG00000166887	Tissue enhanced	Cardiomyocytes	43
STAT6	ENSG00000166888	Low tissue specificity	NA	19
PATL1	ENSG00000166889	Low tissue specificity	NA	44
ATP23	ENSG00000166896	Tissue enhanced	Breast myoepithelial cells,Cytotrophoblasts,Distal tubular cells,Extravillous trophoblasts,Proximal tubular cells	7
ELFN2	ENSG00000166897	Group enriched	Bipolar cells,Excitatory neurons,Inhibitory neurons,Oligodendrocyte precursor cells	56
STX3	ENSG00000166900	Tissue enhanced	Bipolar cells,Cone photoreceptor cells,Rod photoreceptor cells	9
MRPL16	ENSG00000166902	Tissue enhanced	Distal tubular cells	39
PIP4K2C	ENSG00000166908	Tissue enhanced	Cardiomyocytes	43
MTMR10	ENSG00000166912	Tissue enhanced	Astrocytes,Oligodendrocytes	64
YWHAB	ENSG00000166913	Low tissue specificity	NA	16
C15orf48	ENSG00000166920	Tissue enhanced	Distal enterocytes,Exocrine glandular cells,Langerhans cells,Pancreatic endocrine cells,Paneth cells,Proximal enterocytes,Undifferentiated cells	16
SCG5	ENSG00000166922	Tissue enriched	Intestinal endocrine cells	17
GREM1	ENSG00000166923	Tissue enhanced	Collecting duct cells,Granulosa cells,Myocytes,Oligodendrocytes	40
NYAP1	ENSG00000166924	Tissue enhanced	Astrocytes,Bipolar cells,Excitatory neurons,Granulosa cells,Horizontal cells,Inhibitory neurons	40
TSC22D4	ENSG00000166925	Tissue enriched	Muller glia cells	5
MS4A6E	ENSG00000166926	Tissue enriched	Early spermatids	29
MS4A7	ENSG00000166927	Tissue enhanced	Hofbauer cells,Kupffer cells,Macrophages,Monocytes	4
MS4A14	ENSG00000166928	Group enriched	Early spermatids,Late spermatids	25
MS4A5	ENSG00000166930	Group enriched	Early spermatids,Late spermatids	34
DIS3L	ENSG00000166938	Low tissue specificity	NA	52
CCNDBP1	ENSG00000166946	Tissue enhanced	Cytotrophoblasts,Erythroid cells,Syncytiotrophoblasts	18
EPB42	ENSG00000166947	Tissue enriched	Erythroid cells	6
TGM6	ENSG00000166948	Not detected	NA	NA
SMAD3	ENSG00000166949	Tissue enhanced	Granulosa cells,Prostatic glandular cells,Urothelial cells	22
MS4A8	ENSG00000166959	Tissue enhanced	Endometrial ciliated cells,Intestinal endocrine cells,Ionocytes,Proximal enterocytes,Respiratory ciliated cells	45
CCDC178	ENSG00000166960	Tissue enhanced	Adipocytes,Early spermatids,Late spermatids,Spermatocytes	66
MS4A15	ENSG00000166961	Tissue enriched	Alveolar cells type 1	11
MAP1A	ENSG00000166963	Tissue enhanced	Dendritic cells,Horizontal cells,Peritubular cells	62
RCCD1	ENSG00000166965	Tissue enhanced	Erythroid cells	12
AKTIP	ENSG00000166971	Tissue enhanced	Early spermatids,Late spermatids	31
MAPRE2	ENSG00000166974	Tissue enhanced	Excitatory neurons,Oligodendrocytes	42
EVA1C	ENSG00000166979	Tissue enhanced	Basal respiratory cells ,Late spermatids	26
TCP10L2	ENSG00000166984	Group enriched	Early spermatids,Late spermatids,Spermatocytes	66
MARS1	ENSG00000166986	Tissue enhanced	Cardiomyocytes,Cytotrophoblasts,Extravillous trophoblasts,Hofbauer cells,Syncytiotrophoblasts	24
MBD6	ENSG00000166987	Low tissue specificity	NA	46
CNPY4	ENSG00000166997	Tissue enhanced	Cytotrophoblasts,Leydig cells	33
PDIA3	ENSG00000167004	Tissue enhanced	Syncytiotrophoblasts	55
NUDT21	ENSG00000167005	Tissue enhanced	Early spermatids,Late spermatids	34
NAT16	ENSG00000167011	Tissue enriched	Horizontal cells	62
TERB2	ENSG00000167014	Not detected	NA	NA
NKX3-1	ENSG00000167034	Group enriched	Basal prostatic cells,Prostatic glandular cells	35
SGSM1	ENSG00000167037	Tissue enhanced	Excitatory neurons,Inhibitory neurons,Oligodendrocyte precursor cells,Oligodendrocytes	21
DUSP18	ENSG00000167065	Tissue enhanced	Early spermatids,Late spermatids	25
TEF	ENSG00000167074	Tissue enhanced	Bipolar cells	56
MEI1	ENSG00000167077	Tissue enhanced	B-cells,Early spermatids,Late spermatids,NK-cells,Plasma cells,Spermatocytes,T-cells	55
B4GALNT2	ENSG00000167080	Tissue enhanced	Collecting duct cells,Distal enterocytes,Glandular and luminal cells ,Intestinal mucus-secreting cells,Ionocytes,Proximal enterocytes	27
PBX3	ENSG00000167081	Tissue enhanced	Microglial cells,Oligodendrocyte precursor cells,Oligodendrocytes	65
GNGT2	ENSG00000167083	Tissue enhanced	Cone photoreceptor cells,Kupffer cells,NK-cells	63
PHB	ENSG00000167085	Tissue enhanced	Proximal tubular cells	10
SNRPD1	ENSG00000167088	Low tissue specificity	NA	12
TTC16	ENSG00000167094	Group enriched	Early spermatids,Late spermatids	25
SUN5	ENSG00000167098	Tissue enriched	Early spermatids	29
SAMD14	ENSG00000167100	Tissue enriched	Bipolar cells	56
PIP5KL1	ENSG00000167103	Tissue enhanced	Early spermatids,Late spermatids	34
BPIFB6	ENSG00000167104	Not detected	NA	NA
TMEM92	ENSG00000167105	Group enriched	Proximal enterocytes,Urothelial cells	45
FAM102A	ENSG00000167106	Tissue enhanced	Proximal enterocytes	22
ACSF2	ENSG00000167107	Tissue enhanced	Cytotrophoblasts,Proximal enterocytes,Proximal tubular cells,Syncytiotrophoblasts	67
GOLGA2	ENSG00000167110	Low tissue specificity	NA	55
TRUB2	ENSG00000167112	Low tissue specificity	NA	39
COQ4	ENSG00000167113	Tissue enhanced	Proximal tubular cells	49
SLC27A4	ENSG00000167114	Tissue enhanced	Distal enterocytes,Proximal enterocytes	45
ANKRD40CL	ENSG00000167117	Not detected	NA	NA
URM1	ENSG00000167118	Low tissue specificity	NA	39
CERCAM	ENSG00000167123	Tissue enriched	Oligodendrocytes	42
DOLPP1	ENSG00000167130	Tissue enhanced	Distal enterocytes,Proximal enterocytes	45
CCDC103	ENSG00000167131	Tissue enriched	Respiratory ciliated cells	49
ENDOG	ENSG00000167136	Tissue enhanced	Endometrial ciliated cells,Late spermatids,Respiratory ciliated cells	49
TBC1D21	ENSG00000167139	Group enriched	Early spermatids,Late spermatids	31
PRRX2	ENSG00000167157	Tissue enhanced	Basal keratinocytes,Early spermatids,Fibroblasts,Langerhans cells,Smooth muscle cells,Suprabasal keratinocytes	50
UGT1A6	ENSG00000167165	Tissue enhanced	Basal squamous epithelial cells,Early spermatids,Gastric mucus-secreting cells,Late spermatids,Squamous epithelial cells	34
C15orf39	ENSG00000167173	Tissue enhanced	Early spermatids,Late spermatids	44
ISLR2	ENSG00000167178	Group enriched	Early spermatids,Late spermatids	29
SP2	ENSG00000167182	Low tissue specificity	NA	59
PRR15L	ENSG00000167183	Tissue enhanced	Distal enterocytes,Distal tubular cells,Intestinal mucus-secreting cells,Paneth cells,Proximal enterocytes,Undifferentiated cells	45
COQ7	ENSG00000167186	Low tissue specificity	NA	45
GPRC5B	ENSG00000167191	Tissue enhanced	Early spermatids,Late spermatids,Oligodendrocytes	34
CRK	ENSG00000167193	Low tissue specificity	NA	10
C16orf92	ENSG00000167194	Group enriched	Early spermatids,Late spermatids	23
GOLGA6C	ENSG00000167195	Tissue enriched	Early spermatids	23
FBXO22	ENSG00000167196	Tissue enhanced	Cone photoreceptor cells,Rod photoreceptor cells	9
TBC1D2B	ENSG00000167202	Tissue enhanced	Hepatocytes,Theca cells	52
NOD2	ENSG00000167207	Tissue enhanced	Glandular and luminal cells ,Kupffer cells,Langerhans cells,Macrophages,Monocytes,Suprabasal keratinocytes	19
SNX20	ENSG00000167208	Tissue enhanced	B-cells,Cardiomyocytes,Dendritic cells,Hofbauer cells,Kupffer cells,Langerhans cells,Macrophages,Monocytes,NK-cells,T-cells	63
LOXHD1	ENSG00000167210	Group enriched	Early spermatids,Late spermatids	25
KATNAL2	ENSG00000167216	Tissue enhanced	Astrocytes,Early spermatids,Inhibitory neurons,Late spermatids,Oligodendrocytes,Spermatocytes	49
HDHD2	ENSG00000167220	Low tissue specificity	NA	10
ZNF91	ENSG00000167232	Tissue enhanced	Early spermatids,Late spermatids	34
IGF2	ENSG00000167244	Tissue enhanced	Cytotrophoblasts,Extravillous trophoblasts,Leydig cells,Peritubular cells,Syncytiotrophoblasts	33
RNF214	ENSG00000167257	Tissue enhanced	Spermatocytes	20
CDK12	ENSG00000167258	Low tissue specificity	NA	10
DPEP2	ENSG00000167261	Tissue enhanced	Hofbauer cells,Kupffer cells,Macrophages,Monocytes,NK-cells,Syncytiotrophoblasts	19
DUS2	ENSG00000167264	Tissue enhanced	Early spermatids,Late spermatids,Spermatocytes,Syncytiotrophoblasts	25
POP5	ENSG00000167272	Tissue enhanced	Distal tubular cells	39
ENGASE	ENSG00000167280	Tissue enhanced	Cone photoreceptor cells	53
RBFOX3	ENSG00000167281	Group enriched	Excitatory neurons,Inhibitory neurons,Myocytes	21
ATP5MG	ENSG00000167283	Tissue enhanced	Cytotrophoblasts,Distal tubular cells,Hofbauer cells,Proximal tubular cells	7
CD3D	ENSG00000167286	Group enriched	Dendritic cells,T-cells	63
TBC1D16	ENSG00000167291	Tissue enriched	Horizontal cells	62
TEPSIN	ENSG00000167302	Tissue enhanced	Alveolar cells type 1,Cytotrophoblasts,Syncytiotrophoblasts	7
MYO5B	ENSG00000167306	Tissue enhanced	Distal enterocytes,Inhibitory neurons,Pancreatic endocrine cells,Proximal enterocytes	45
ART5	ENSG00000167311	Group enriched	Early spermatids,Late spermatids,Spermatocytes	66
ACAA2	ENSG00000167315	Tissue enhanced	Distal enterocytes,Hepatocytes,Proximal tubular cells	67
STIM1	ENSG00000167323	Tissue enhanced	Oligodendrocyte precursor cells	21
RRM1	ENSG00000167325	Tissue enhanced	Spermatocytes	12
OR51E2	ENSG00000167332	Tissue enriched	Intestinal endocrine cells	17
TRIM68	ENSG00000167333	Low tissue specificity	NA	43
MMP26	ENSG00000167346	Group enriched	Endometrial ciliated cells,Glandular and luminal cells	44
OR51B5	ENSG00000167355	Group enriched	Astrocytes,Excitatory neurons,Microglial cells,Oligodendrocyte precursor cells	21
OR51I1	ENSG00000167359	Not detected	NA	25
OR51Q1	ENSG00000167360	Not detected	NA	NA
FN3K	ENSG00000167363	Tissue enhanced	Distal tubular cells,Proximal tubular cells,Rod photoreceptor cells	67
PRRT2	ENSG00000167371	Tissue enhanced	Bipolar cells,Cone photoreceptor cells,Leydig cells,Peritubular cells,Rod photoreceptor cells	56
ZNF23	ENSG00000167377	Tissue enhanced	Astrocytes,Excitatory neurons,Inhibitory neurons,Oligodendrocyte precursor cells,Oligodendrocytes,Respiratory ciliated cells	59
IRGQ	ENSG00000167378	Low tissue specificity	NA	17
ZNF226	ENSG00000167380	Low tissue specificity	NA	26
ZNF180	ENSG00000167384	Low tissue specificity	NA	52
PPP2R3B	ENSG00000167393	Tissue enhanced	Cardiomyocytes	54
ZNF668	ENSG00000167394	Tissue enhanced	Early spermatids	29
ZNF646	ENSG00000167395	Tissue enhanced	Early spermatids,Spermatocytes	66
VKORC1	ENSG00000167397	Tissue enhanced	Hepatocytes	2
GNG8	ENSG00000167414	Tissue enhanced	Cardiomyocytes,Langerhans cells,Melanocytes,Monocytes,Oligodendrocytes,Smooth muscle cells	10
LPO	ENSG00000167419	Group enriched	Early spermatids,Late spermatids,Mammary glandular cells	30
CA4	ENSG00000167434	Group enriched	Adipocytes,Distal enterocytes,Paneth cells	53
SMG8	ENSG00000167447	Low tissue specificity	NA	59
TPM4	ENSG00000167460	Tissue enhanced	Basal prostatic cells	16
RAB8A	ENSG00000167461	Low tissue specificity	NA	51
GPX4	ENSG00000167468	Tissue enriched	Late spermatids	31
MIDN	ENSG00000167470	Tissue enhanced	Distal enterocytes	7
JSRP1	ENSG00000167476	Tissue enhanced	B-cells,Melanocytes,Myocytes,Plasma cells	55
NIBAN3	ENSG00000167483	Tissue enriched	B-cells	65
KLHL26	ENSG00000167487	Low tissue specificity	NA	50
GATAD2A	ENSG00000167491	Low tissue specificity	NA	44
MVD	ENSG00000167508	Tissue enhanced	Hepatocytes	15
CDT1	ENSG00000167513	Tissue enhanced	Cytotrophoblasts,Erythroid cells,Extravillous trophoblasts,Spermatogonia	12
TRAPPC2L	ENSG00000167515	Tissue enhanced	Late spermatids	25
ANKRD11	ENSG00000167522	Low tissue specificity	NA	65
SPATA33	ENSG00000167523	Group enriched	Early spermatids,Late spermatids	34
RSKR	ENSG00000167524	Tissue enhanced	Cytotrophoblasts,Extravillous trophoblasts,Hofbauer cells,Syncytiotrophoblasts	18
PROCA1	ENSG00000167525	Tissue enriched	Late spermatids	25
RPL13	ENSG00000167526	Low tissue specificity	NA	32
ZNF641	ENSG00000167528	Tissue enhanced	Theca cells	52
LALBA	ENSG00000167531	Tissue enriched	Mammary glandular cells	30
CACNB3	ENSG00000167535	Tissue enhanced	Stromal cells	36
DHRS13	ENSG00000167536	Tissue enhanced	Erythroid cells	6
TP53I13	ENSG00000167543	Low tissue specificity	NA	33
KMT2D	ENSG00000167548	Low tissue specificity	NA	9
CORO6	ENSG00000167549	Group enriched	Cardiomyocytes,Excitatory neurons,Extravillous trophoblasts,Horizontal cells,Inhibitory neurons,Myocytes	37
RHEBL1	ENSG00000167550	Tissue enhanced	Dendritic cells,Granulosa cells,NK-cells,Plasma cells,Respiratory ciliated cells	40
TUBA1A	ENSG00000167552	Tissue enhanced	Ductal cells,Respiratory ciliated cells,Smooth muscle cells	10
TUBA1C	ENSG00000167553	Tissue enhanced	Extravillous trophoblasts	53
ZNF610	ENSG00000167554	Tissue enhanced	Early spermatids,Late spermatids	29
ZNF528	ENSG00000167555	Low tissue specificity	NA	52
ZNF701	ENSG00000167562	Low tissue specificity	NA	52
SERTAD3	ENSG00000167565	Tissue enhanced	Syncytiotrophoblasts	7
NCKAP5L	ENSG00000167566	Tissue enhanced	Cone photoreceptor cells,Leydig cells,Peritubular cells	52
RAB4B	ENSG00000167578	Tissue enhanced	Distal enterocytes,Syncytiotrophoblasts	53
AQP2	ENSG00000167580	Tissue enriched	Collecting duct cells	67
GPD1	ENSG00000167588	Group enriched	Hepatocytes,Proximal enterocytes,Proximal tubular cells	67
PROSER3	ENSG00000167595	Tissue enhanced	Cone photoreceptor cells,Rod photoreceptor cells	9
CYP2S1	ENSG00000167600	Tissue enhanced	Distal enterocytes,Gastric mucus-secreting cells,Intestinal mucus-secreting cells,Langerhans cells,Proximal enterocytes	41
AXL	ENSG00000167601	Tissue enhanced	Fibroblasts,Kupffer cells,Langerhans cells,Prostatic glandular cells,Sertoli cells,Smooth muscle cells	48
NFKBID	ENSG00000167604	Tissue enhanced	B-cells,Granulocytes,Langerhans cells,Macrophages	41
TMC4	ENSG00000167608	Tissue enhanced	Distal enterocytes,Paneth cells,Proximal enterocytes,Respiratory ciliated cells	26
ANKRD33	ENSG00000167612	Group enriched	Cone photoreceptor cells,Rod photoreceptor cells	9
LAIR1	ENSG00000167613	Tissue enhanced	Dendritic cells,Granulocytes,Hofbauer cells,Kupffer cells,Macrophages,NK-cells	4
TTYH1	ENSG00000167614	Tissue enhanced	Astrocytes,Bipolar cells,Muller glia cells,Oligodendrocytes,Rod photoreceptor cells	5
LENG8	ENSG00000167615	Tissue enriched	Rod photoreceptor cells	46
CDC42EP5	ENSG00000167617	Tissue enhanced	Distal enterocytes,Intestinal mucus-secreting cells,Paneth cells,Prostatic glandular cells,Undifferentiated cells,Urothelial cells	53
LAIR2	ENSG00000167618	Tissue enriched	Extravillous trophoblasts	38
TMEM145	ENSG00000167619	Tissue enhanced	Bipolar cells,Cone photoreceptor cells,Excitatory neurons,Horizontal cells,Inhibitory neurons,Rod photoreceptor cells	62
ZNF526	ENSG00000167625	Tissue enhanced	Alveolar cells type 2,Granulocytes	11
TRAPPC9	ENSG00000167632	Tissue enhanced	Astrocytes,Excitatory neurons,Inhibitory neurons,Late spermatids,Microglial cells,Oligodendrocyte precursor cells,Oligodendrocytes	8
KIR3DL1	ENSG00000167633	Tissue enhanced	Dendritic cells,NK-cells,T-cells	63
NLRP7	ENSG00000167634	Tissue enhanced	Dendritic cells,Early spermatids,Extravillous trophoblasts,Late spermatids,Plasma cells,Spermatocytes,Spermatogonia	65
ZNF146	ENSG00000167635	Tissue enhanced	Oligodendrocytes	32
ZNF283	ENSG00000167637	Tissue enhanced	Cone photoreceptor cells,Oligodendrocytes,Rod photoreceptor cells	46
PPP1R14A	ENSG00000167641	Tissue enhanced	Adipocytes,Granulosa cells,Leydig cells,Peritubular cells,Sertoli cells,Smooth muscle cells	48
SPINT2	ENSG00000167642	Tissue enhanced	Cytotrophoblasts,Syncytiotrophoblasts	47
C19orf33	ENSG00000167644	Tissue enhanced	Distal enterocytes,Pancreatic endocrine cells,Paneth cells,Proximal enterocytes	16
YIF1B	ENSG00000167645	Tissue enhanced	Hofbauer cells	10
DNAAF3	ENSG00000167646	Group enriched	Early spermatids,Late spermatids	31
PSCA	ENSG00000167653	Tissue enriched	Gastric mucus-secreting cells	26
ATCAY	ENSG00000167654	Tissue enhanced	Bipolar cells,Excitatory neurons,Horizontal cells,Inhibitory neurons,Oligodendrocyte precursor cells	56
LY6D	ENSG00000167656	Group enriched	Basal keratinocytes,Squamous epithelial cells,Suprabasal keratinocytes	61
DAPK3	ENSG00000167657	Low tissue specificity	NA	1
EEF2	ENSG00000167658	Low tissue specificity	NA	32
TMIGD2	ENSG00000167664	Group enriched	Dendritic cells,NK-cells,T-cells	63
CHAF1A	ENSG00000167670	Tissue enhanced	Erythroid cells,Spermatocytes,Spermatogonia	12
UBXN6	ENSG00000167671	Tissue enriched	Late spermatids	25
HDGFL2	ENSG00000167674	Tissue enhanced	Cytotrophoblasts,Extravillous trophoblasts,Granulosa cells,Stromal cells,Theca cells	7
PLIN4	ENSG00000167676	Tissue enhanced	Adipocytes,Astrocytes,Cardiomyocytes,Hepatocytes	54
SEMA6B	ENSG00000167680	Tissue enhanced	Adipocytes,Alveolar cells type 1,Alveolar cells type 2,Endothelial cells,Excitatory neurons,Granulocytes,Inhibitory neurons,Ito cells,Macrophages	11
ZNF444	ENSG00000167685	Low tissue specificity	NA	7
NXN	ENSG00000167693	Tissue enhanced	Late spermatids,Microglial cells,Urothelial cells	25
TLCD3A	ENSG00000167695	Group enriched	Extravillous trophoblasts,Hofbauer cells	24
GLOD4	ENSG00000167699	Low tissue specificity	NA	39
MFSD3	ENSG00000167700	Tissue enhanced	Proximal tubular cells	67
GPT	ENSG00000167701	Tissue enhanced	Distal enterocytes,Hepatocytes,Paneth cells,Proximal enterocytes,Proximal tubular cells	53
KIFC2	ENSG00000167702	Tissue enhanced	Excitatory neurons,Gastric mucus-secreting cells,Inhibitory neurons	53
SLC43A2	ENSG00000167703	Group enriched	Cytotrophoblasts,Syncytiotrophoblasts	18
RILP	ENSG00000167705	Tissue enhanced	Distal enterocytes,Proximal enterocytes	53
SERPINF2	ENSG00000167711	Tissue enriched	Hepatocytes	15
WDR81	ENSG00000167716	Tissue enhanced	Hepatocytes	4
SRR	ENSG00000167720	Tissue enhanced	Spermatocytes	13
TSR1	ENSG00000167721	Low tissue specificity	NA	10
TRPV3	ENSG00000167723	Tissue enhanced	Basal keratinocytes,Plasma cells,Proximal enterocytes,Suprabasal keratinocytes	45
HSD11B1L	ENSG00000167733	Low tissue specificity	NA	49
CYB5D2	ENSG00000167740	Tissue enhanced	Spermatocytes	66
GGT6	ENSG00000167741	Tissue enhanced	Distal enterocytes,Intestinal mucus-secreting cells,Paneth cells,Proximal enterocytes,Undifferentiated cells	53
KLK1	ENSG00000167748	Group enriched	Exocrine glandular cells,Intestinal mucus-secreting cells	27
KLK4	ENSG00000167749	Tissue enriched	Prostatic glandular cells	35
KLK2	ENSG00000167751	Tissue enriched	Prostatic glandular cells	35
KLK5	ENSG00000167754	Group enriched	Early spermatids,Late spermatids	25
KLK6	ENSG00000167755	Tissue enhanced	Breast myoepithelial cells,Collecting duct cells,Mammary glandular cells,Oligodendrocytes	30
KLK11	ENSG00000167757	Tissue enhanced	Basal prostatic cells,Club cells,Late spermatids,Prostatic glandular cells,Squamous epithelial cells,Suprabasal keratinocytes,Urothelial cells	22
KLK13	ENSG00000167759	Group enriched	Late spermatids,Squamous epithelial cells	31
ZNF83	ENSG00000167766	Tissue enhanced	Granulosa cells	52
KRT80	ENSG00000167767	Tissue enhanced	Cytotrophoblasts,Ductal cells,Endometrial ciliated cells,Glandular and luminal cells ,Pancreatic endocrine cells,Suprabasal keratinocytes,Syncytiotrophoblasts	1
KRT1	ENSG00000167768	Tissue enriched	Suprabasal keratinocytes	28
ACER1	ENSG00000167769	Tissue enhanced	Excitatory neurons,Inhibitory neurons,Melanocytes,Spermatocytes,Suprabasal keratinocytes	51
OTUB1	ENSG00000167770	Low tissue specificity	NA	53
RCOR2	ENSG00000167771	Tissue enhanced	Bipolar cells,Excitatory neurons,Extravillous trophoblasts	56
ANGPTL4	ENSG00000167772	Tissue enhanced	Basal respiratory cells ,Hepatocytes,Myocytes,Pancreatic endocrine cells,Proximal enterocytes	26
CD320	ENSG00000167775	Tissue enhanced	Adipocytes	14
SPRYD3	ENSG00000167778	Low tissue specificity	NA	50
IGFBP6	ENSG00000167779	Group enriched	Basal respiratory cells ,Fibroblasts,Leydig cells,Peritubular cells,Sertoli cells,Smooth muscle cells	50
SOAT2	ENSG00000167780	Tissue enriched	Proximal enterocytes	45
ZNF558	ENSG00000167785	Low tissue specificity	NA	52
CABP2	ENSG00000167791	Tissue enriched	Bipolar cells	56
NDUFV1	ENSG00000167792	Tissue enhanced	Cardiomyocytes,Proximal tubular cells	39
CDK2AP2	ENSG00000167797	Low tissue specificity	NA	67
NUDT8	ENSG00000167799	Tissue enhanced	Hepatocytes,Intestinal mucus-secreting cells,Proximal enterocytes,Proximal tubular cells,Squamous epithelial cells	67
TBX10	ENSG00000167800	Tissue enhanced	Distal enterocytes,Intestinal mucus-secreting cells,Paneth cells,Proximal enterocytes	27
PRDX2	ENSG00000167815	Tissue enhanced	Distal tubular cells,Erythroid cells	6
OR8J3	ENSG00000167822	Not detected	NA	NA
OR5I1	ENSG00000167825	Not detected	NA	NA
ZNF232	ENSG00000167840	Tissue enhanced	Spermatocytes,Spermatogonia	13
MIS12	ENSG00000167842	Group enriched	Early spermatids,Late spermatids	25
CD300C	ENSG00000167850	Group enriched	Granulocytes,Hofbauer cells,Kupffer cells,Langerhans cells,Macrophages,Monocytes	19
CD300A	ENSG00000167851	Tissue enhanced	Dendritic cells,Granulocytes,Hofbauer cells,Kupffer cells,Macrophages,NK-cells	63
TEKT1	ENSG00000167858	Group enriched	Early spermatids,Endometrial ciliated cells,Late spermatids,Respiratory ciliated cells	49
HID1	ENSG00000167861	Tissue enhanced	Gastric mucus-secreting cells,Intestinal mucus-secreting cells,Paneth cells,Proximal enterocytes	27
MRPL58	ENSG00000167862	Tissue enhanced	Cytotrophoblasts,Distal tubular cells,Ductal cells,Exocrine glandular cells,Hofbauer cells,Pancreatic endocrine cells,Proximal tubular cells	7
ATP5PD	ENSG00000167863	Tissue enhanced	Distal tubular cells,Hofbauer cells,Proximal tubular cells	7
TMEM88	ENSG00000167874	Group enriched	Adipocytes,Endothelial cells,Ito cells	14
EVPL	ENSG00000167880	Tissue enhanced	Basal squamous epithelial cells,Squamous epithelial cells,Suprabasal keratinocytes	61
SRP68	ENSG00000167881	Tissue enhanced	Syncytiotrophoblasts	18
MGAT5B	ENSG00000167889	Tissue enhanced	Astrocytes,Early spermatids,Excitatory neurons,Inhibitory neurons,Late spermatids	8
TMC8	ENSG00000167895	Tissue enhanced	B-cells,Dendritic cells,Granulocytes,Langerhans cells,NK-cells,T-cells	63
TK1	ENSG00000167900	Tissue enhanced	Cytotrophoblasts,Erythroid cells,Extravillous trophoblasts,Hofbauer cells	12
TMEM68	ENSG00000167904	Low tissue specificity	NA	49
CYP7A1	ENSG00000167910	Tissue enriched	Hepatocytes	2
GSDMA	ENSG00000167914	Group enriched	Collecting duct cells,Hofbauer cells,Kupffer cells,Macrophages,Suprabasal keratinocytes,Theca cells	4
KRT24	ENSG00000167916	Tissue enhanced	Cytotrophoblasts,Fibroblasts,Leydig cells,Syncytiotrophoblasts	50
GHDC	ENSG00000167925	Low tissue specificity	NA	4
FAM234A	ENSG00000167930	Tissue enhanced	Proximal enterocytes	52
SOST	ENSG00000167941	Tissue enhanced	B-cells,Collecting duct cells	67
ZNF598	ENSG00000167962	Low tissue specificity	NA	27
RAB26	ENSG00000167964	Tissue enhanced	Bipolar cells,Excitatory neurons,Inhibitory neurons,Intestinal endocrine cells,Intestinal mucus-secreting cells	17
MLST8	ENSG00000167965	Tissue enhanced	Late spermatids	39
E4F1	ENSG00000167967	Low tissue specificity	NA	53
DNASE1L2	ENSG00000167968	Tissue enhanced	Astrocytes,Excitatory neurons,Inhibitory neurons,Ionocytes	64
ECI1	ENSG00000167969	Tissue enhanced	Distal tubular cells,Hepatocytes,Proximal tubular cells	39
CASKIN1	ENSG00000167971	Tissue enhanced	Astrocytes,Bipolar cells,Excitatory neurons,Horizontal cells,Inhibitory neurons,Muller glia cells,Oligodendrocyte precursor cells	62
ABCA3	ENSG00000167972	Tissue enriched	Alveolar cells type 2	11
KCTD5	ENSG00000167977	Low tissue specificity	NA	53
SRRM2	ENSG00000167978	Low tissue specificity	NA	52
ZNF597	ENSG00000167981	Tissue enhanced	Alveolar cells type 1	7
NLRC3	ENSG00000167984	Tissue enhanced	B-cells,Dendritic cells,NK-cells,T-cells	63
SDHAF2	ENSG00000167985	Low tissue specificity	NA	39
DDB1	ENSG00000167986	Tissue enhanced	Cone photoreceptor cells,Rod photoreceptor cells,Syncytiotrophoblasts,Theca cells	46
VPS37C	ENSG00000167987	Low tissue specificity	NA	46
VWCE	ENSG00000167992	Tissue enhanced	Astrocytes,Cone photoreceptor cells,Hepatocytes,Rod photoreceptor cells	9
RAB3IL1	ENSG00000167994	Tissue enhanced	Early spermatids,Hofbauer cells,Late spermatids,Leydig cells,Peritubular cells,Theca cells	34
BEST1	ENSG00000167995	Tissue enhanced	Langerhans cells	11
FTH1	ENSG00000167996	Tissue enhanced	Langerhans cells,Monocytes,Proximal enterocytes	3
BSCL2	ENSG00000168000	Tissue enhanced	Basal squamous epithelial cells,Late spermatids,Plasma cells,Spermatocytes	55
POLR2G	ENSG00000168002	Low tissue specificity	NA	26
SLC3A2	ENSG00000168003	Tissue enhanced	Syncytiotrophoblasts	26
PLAAT5	ENSG00000168004	Tissue enhanced	Cardiomyocytes,Syncytiotrophoblasts	50
SPINDOC	ENSG00000168005	Tissue enhanced	Adipocytes,Breast myoepithelial cells,Cytotrophoblasts,Dendritic cells,Granulosa cells,Mammary glandular cells,Stromal cells	7
ATG16L2	ENSG00000168010	Tissue enhanced	Paneth cells	57
C2CD3	ENSG00000168014	Tissue enhanced	Alveolar cells type 1,Alveolar cells type 2,Excitatory neurons,Respiratory ciliated cells	11
TRANK1	ENSG00000168016	Tissue enhanced	Excitatory neurons,Granulosa cells,Inhibitory neurons,Microglial cells	40
TTC21A	ENSG00000168026	Tissue enhanced	Early spermatids,Late spermatids,Respiratory ciliated cells,Spermatocytes	49
RPSA	ENSG00000168028	Low tissue specificity	NA	32
ENTPD3	ENSG00000168032	Tissue enriched	Inhibitory neurons	8
CTNNB1	ENSG00000168036	Tissue enhanced	Syncytiotrophoblasts	41
ULK4	ENSG00000168038	Tissue enhanced	Early spermatids,Excitatory neurons,Inhibitory neurons,Late spermatids	34
FADD	ENSG00000168040	Tissue enhanced	Cytotrophoblasts,Ductal cells	47
LTBP3	ENSG00000168056	Low tissue specificity	NA	50
NAALADL1	ENSG00000168060	Tissue enriched	Proximal enterocytes	45
SAC3D1	ENSG00000168061	Tissue enhanced	Early spermatids,Late spermatids,Spermatocytes	12
BATF2	ENSG00000168062	Tissue enhanced	Distal enterocytes,Intestinal mucus-secreting cells,Proximal enterocytes,Undifferentiated cells	53
SLC22A11	ENSG00000168065	Group enriched	Cytotrophoblasts,Syncytiotrophoblasts	18
SF1	ENSG00000168066	Low tissue specificity	NA	57
MAP4K2	ENSG00000168067	Tissue enhanced	Late spermatids	58
MAJIN	ENSG00000168070	Group enriched	Distal tubular cells,Proximal tubular cells	67
CCDC88B	ENSG00000168071	Tissue enhanced	NK-cells	63
SCARA3	ENSG00000168077	Tissue enhanced	Astrocytes,Collecting duct cells,Cytotrophoblasts,Muller glia cells	64
PBK	ENSG00000168078	Group enriched	Early spermatids,Spermatocytes	66
SCARA5	ENSG00000168079	Group enriched	Fibroblasts,Leydig cells,Theca cells	50
PNOC	ENSG00000168081	Tissue enhanced	B-cells,Dendritic cells,Inhibitory neurons,Melanocytes,Plasma cells	57
COPS6	ENSG00000168090	Low tissue specificity	NA	10
PAFAH1B2	ENSG00000168092	Low tissue specificity	NA	65
ANKS3	ENSG00000168096	Tissue enhanced	Cone photoreceptor cells,Rod photoreceptor cells	9
NUDT16L1	ENSG00000168101	Low tissue specificity	NA	39
KIAA1586	ENSG00000168116	Tissue enhanced	Early spermatids,Erythroid cells	29
RAB4A	ENSG00000168118	Low tissue specificity	NA	32
OR1F1	ENSG00000168124	Tissue enhanced	Early spermatids,Excitatory neurons,Inhibitory neurons,Late spermatids	8
OR2B2	ENSG00000168131	Not detected	NA	53
KCNJ4	ENSG00000168135	Tissue enhanced	Cardiomyocytes,Excitatory neurons,Horizontal cells,Inhibitory neurons,Microglial cells,Muller glia cells	21
SETD5	ENSG00000168137	Tissue enhanced	Oligodendrocyte precursor cells	68
VASN	ENSG00000168140	Tissue enhanced	Fibroblasts,Leydig cells,Peritubular cells,Sertoli cells,Smooth muscle cells,Stromal cells	48
FAM83B	ENSG00000168143	Tissue enhanced	Basal keratinocytes,Basal prostatic cells,Basal squamous epithelial cells,Squamous epithelial cells,Suprabasal keratinocytes,Urothelial cells	22
H3-4	ENSG00000168148	Not detected	NA	NA
THAP9	ENSG00000168152	Group enriched	Early spermatids,Late spermatids,Oligodendrocytes	34
OR2C1	ENSG00000168158	Not detected	NA	49
RNF187	ENSG00000168159	Tissue enhanced	Theca cells	52
HOOK3	ENSG00000168172	Low tissue specificity	NA	44
MAPK1IP1L	ENSG00000168175	Low tissue specificity	NA	24
DDIT4	ENSG00000168209	Tissue enhanced	Plasma cells	22
RBPJ	ENSG00000168214	Tissue enhanced	Langerhans cells,Oligodendrocytes	41
LMBRD1	ENSG00000168216	Low tissue specificity	NA	59
ZCCHC4	ENSG00000168228	Tissue enhanced	Oligodendrocyte precursor cells,Oligodendrocytes	59
PTGDR	ENSG00000168229	Tissue enhanced	Dendritic cells,NK-cells,T-cells	63
TTC39C	ENSG00000168234	Tissue enhanced	Early spermatids,Hepatocytes,Late spermatids,Rod photoreceptor cells	24
GLYCTK	ENSG00000168237	Tissue enhanced	Hepatocytes,Proximal enterocytes,Proximal tubular cells	2
GNG4	ENSG00000168243	Tissue enhanced	Inhibitory neurons,Intestinal endocrine cells,Intestinal mucus-secreting cells,Oligodendrocyte precursor cells,Prostatic glandular cells,Proximal enterocytes,Stromal cells	8
UBTD2	ENSG00000168246	Tissue enhanced	Early spermatids,Late spermatids	50
POLR2J3	ENSG00000168255	Group enriched	Cytotrophoblasts,Extravillous trophoblasts,Hofbauer cells,Syncytiotrophoblasts	33
NKIRAS2	ENSG00000168256	Low tissue specificity	NA	13
DNAJC7	ENSG00000168259	Low tissue specificity	NA	52
KCNV2	ENSG00000168263	Group enriched	Cone photoreceptor cells,Rod photoreceptor cells	46
IRF2BP2	ENSG00000168264	Tissue enhanced	Basal prostatic cells	65
PTF1A	ENSG00000168267	Group enriched	Early spermatids,Exocrine glandular cells,Spermatocytes	1
NT5DC2	ENSG00000168268	Tissue enhanced	Breast myoepithelial cells,Peritubular cells,Sertoli cells,Smooth muscle cells	48
FOXI1	ENSG00000168269	Tissue enriched	Ionocytes	39
SMIM4	ENSG00000168273	Tissue enhanced	Cardiomyocytes,Distal tubular cells,Proximal tubular cells	39
COA6	ENSG00000168275	Low tissue specificity	NA	39
KIF5C	ENSG00000168280	Tissue enhanced	Bipolar cells,Early spermatids,Excitatory neurons,Inhibitory neurons,Late spermatids,Oligodendrocytes	34
MGAT2	ENSG00000168282	Low tissue specificity	NA	55
BMI1	ENSG00000168283	Tissue enhanced	Early spermatids,Late spermatids	31
THAP11	ENSG00000168286	Low tissue specificity	NA	32
MMADHC	ENSG00000168288	Low tissue specificity	NA	26
PDHB	ENSG00000168291	Tissue enhanced	Cardiomyocytes	39
PXK	ENSG00000168297	Tissue enriched	Oligodendrocytes	42
H1-4	ENSG00000168298	Tissue enhanced	Cardiomyocytes,Cytotrophoblasts,Dendritic cells,Extravillous trophoblasts,Hofbauer cells,Plasma cells,Syncytiotrophoblasts	24
PCMTD1	ENSG00000168300	Low tissue specificity	NA	8
KCTD6	ENSG00000168301	Tissue enhanced	Granulosa cells	40
MPLKIP	ENSG00000168303	Low tissue specificity	NA	39
ACOX2	ENSG00000168306	Tissue enhanced	Hepatocytes,Proximal enterocytes,Proximal tubular cells	2
FAM107A	ENSG00000168309	Tissue enhanced	Adipocytes,Astrocytes,Endothelial cells,Ito cells,Muller glia cells	14
IRF2	ENSG00000168310	Low tissue specificity	NA	10
MOBP	ENSG00000168314	Tissue enriched	Oligodendrocytes	42
CX3CR1	ENSG00000168329	Group enriched	Microglial cells,NK-cells	63
PPDPFL	ENSG00000168333	Not detected	NA	50
XIRP1	ENSG00000168334	Tissue enriched	Cardiomyocytes	54
INSM2	ENSG00000168348	Group enriched	Cone photoreceptor cells,Rod photoreceptor cells,Spermatocytes	46
DEGS2	ENSG00000168350	Tissue enhanced	Collecting duct cells,Paneth cells,Proximal enterocytes,Respiratory ciliated cells,Squamous epithelial cells	45
SCN11A	ENSG00000168356	Tissue enhanced	Adipocytes,Astrocytes,Early spermatids,Sertoli cells,Spermatocytes,Spermatogonia	14
ARF4	ENSG00000168374	Low tissue specificity	NA	55
SEPTIN2	ENSG00000168385	Tissue enhanced	Adipocytes,Cardiomyocytes,Cytotrophoblasts,Extravillous trophoblasts,Hofbauer cells,Syncytiotrophoblasts	24
FILIP1L	ENSG00000168386	Tissue enhanced	Ductal cells,Early spermatids,Myocytes,Sertoli cells,Smooth muscle cells	50
MFSD2A	ENSG00000168389	Tissue enhanced	Alveolar cells type 2,Hepatocytes,Proximal enterocytes	2
DTYMK	ENSG00000168393	Tissue enhanced	Erythroid cells,Extravillous trophoblasts	12
TAP1	ENSG00000168394	Low tissue specificity	NA	63
ING5	ENSG00000168395	Low tissue specificity	NA	52
ATG4B	ENSG00000168397	Low tissue specificity	NA	53
BDKRB2	ENSG00000168398	Tissue enhanced	Distal enterocytes,Endothelial cells,Fibroblasts	50
MLKL	ENSG00000168404	Tissue enhanced	Adipocytes,Endothelial cells,Granulocytes,Macrophages	11
RFWD3	ENSG00000168411	Tissue enhanced	Spermatocytes	12
MTNR1A	ENSG00000168412	Not detected	NA	67
KCNG4	ENSG00000168418	Tissue enriched	Bipolar cells	56
RHOH	ENSG00000168421	Tissue enhanced	B-cells,Dendritic cells,Granulocytes,NK-cells,Plasma cells,T-cells	24
KLHL30	ENSG00000168427	Tissue enhanced	Cardiomyocytes,Myocytes,Smooth muscle cells	37
COG7	ENSG00000168434	Low tissue specificity	NA	49
CDC40	ENSG00000168438	Tissue enhanced	Early spermatids	29
STIP1	ENSG00000168439	Low tissue specificity	NA	22
SCNN1B	ENSG00000168447	Tissue enhanced	Alveolar cells type 1,Club cells,Collecting duct cells,Distal enterocytes,Ionocytes,Paneth cells	53
HR	ENSG00000168453	Tissue enhanced	Bipolar cells,Cone photoreceptor cells,Distal enterocytes,Gastric mucus-secreting cells,Paneth cells	56
TXNDC2	ENSG00000168454	Group enriched	Early spermatids,Late spermatids	29
RAB31	ENSG00000168461	Tissue enhanced	Cytotrophoblasts,Kupffer cells,Langerhans cells,Macrophages,Monocytes,Oligodendrocyte precursor cells,Syncytiotrophoblasts	41
REEP4	ENSG00000168476	Tissue enhanced	Syncytiotrophoblasts	12
TNXB	ENSG00000168477	Tissue enhanced	Adipocytes,Fibroblasts,Granulosa cells	50
LGI3	ENSG00000168481	Group enriched	Alveolar cells type 2,Excitatory neurons,Inhibitory neurons,Melanocytes,Oligodendrocytes	42
SFTPC	ENSG00000168484	Tissue enriched	Alveolar cells type 2	11
BMP1	ENSG00000168487	Tissue enhanced	Alveolar cells type 2,Smooth muscle cells,Stromal cells	33
ATXN2L	ENSG00000168488	Low tissue specificity	NA	44
PHYHIP	ENSG00000168490	Tissue enhanced	Basal keratinocytes,Basal squamous epithelial cells,Excitatory neurons,Inhibitory neurons	21
CCDC110	ENSG00000168491	Tissue enhanced	Early spermatids,Late spermatids,Spermatocytes	66
POLR3D	ENSG00000168495	Low tissue specificity	NA	39
FEN1	ENSG00000168496	Tissue enhanced	Erythroid cells,Extravillous trophoblasts,Spermatocytes,Spermatogonia	12
CAVIN2	ENSG00000168497	Group enriched	Adipocytes,Alveolar cells type 1	14
MTCL1	ENSG00000168502	Tissue enhanced	Early spermatids,Excitatory neurons,Granulosa cells,Inhibitory neurons,Oligodendrocyte precursor cells	21
GBX2	ENSG00000168505	Tissue enriched	Early spermatids	33
HJV	ENSG00000168509	Not detected	NA	67
SCGB1D1	ENSG00000168515	Not detected	NA	NA
HEXIM2	ENSG00000168517	Group enriched	Early spermatids,Late spermatids	51
FNTA	ENSG00000168522	Low tissue specificity	NA	47
SERINC2	ENSG00000168528	Tissue enhanced	Cytotrophoblasts,Distal enterocytes,Ductal cells,Pancreatic endocrine cells,Paneth cells,Proximal enterocytes,Syncytiotrophoblasts,Urothelial cells	53
MYL1	ENSG00000168530	Tissue enriched	Myocytes	37
TRAPPC11	ENSG00000168538	Tissue enhanced	Early spermatids	23
CHRM1	ENSG00000168539	Tissue enhanced	Astrocytes,Breast myoepithelial cells,Excitatory neurons,Inhibitory neurons,Intestinal mucus-secreting cells,Melanocytes,Oligodendrocyte precursor cells,Prostatic glandular cells	8
COL3A1	ENSG00000168542	Tissue enhanced	Fibroblasts,Smooth muscle cells,Stromal cells,Theca cells	33
GFRA2	ENSG00000168546	Group enriched	Early spermatids,Horizontal cells,Late spermatids	25
ING2	ENSG00000168556	Low tissue specificity	NA	40
CDKN2AIP	ENSG00000168564	Tissue enhanced	Endometrial ciliated cells,Glandular and luminal cells	44
SNRNP48	ENSG00000168566	Low tissue specificity	NA	10
TMEM223	ENSG00000168569	Low tissue specificity	NA	39
SLC20A2	ENSG00000168575	Tissue enhanced	Basal prostatic cells,Oligodendrocytes,Urothelial cells	22
CRYGA	ENSG00000168582	Tissue enhanced	Oligodendrocyte precursor cells	21
DYNLRB2	ENSG00000168589	Tissue enhanced	Early spermatids,Late spermatids,Respiratory ciliated cells,Spermatocytes	34
TMUB2	ENSG00000168591	Low tissue specificity	NA	13
ADAM29	ENSG00000168594	Group enriched	Early spermatids,Late spermatids	34
STAT3	ENSG00000168610	Low tissue specificity	NA	46
ZSWIM1	ENSG00000168612	Low tissue specificity	NA	62
ADAM9	ENSG00000168615	Tissue enhanced	Pancreatic endocrine cells	16
ADAM18	ENSG00000168619	Tissue enhanced	Early spermatids,Late spermatids,Spermatocytes	66
GDNF	ENSG00000168621	Tissue enhanced	Fibroblasts,Myocytes,Spermatogonia,Theca cells	37
MUCL3	ENSG00000168631	Tissue enriched	Pancreatic endocrine cells	16
WFDC13	ENSG00000168634	Tissue enhanced	Cone photoreceptor cells,Rod photoreceptor cells	9
AXIN2	ENSG00000168646	Tissue enhanced	Early spermatids,Extravillous trophoblasts	38
NDUFS5	ENSG00000168653	Tissue enhanced	Cardiomyocytes,Proximal tubular cells	39
VWA3B	ENSG00000168658	Group enriched	Early spermatids,Late spermatids	25
ZNF30	ENSG00000168661	Tissue enhanced	Excitatory neurons,Horizontal cells,Inhibitory neurons,Oligodendrocytes,Rod photoreceptor cells	62
UGT3A2	ENSG00000168671	Group enriched	Collecting duct cells,Early spermatids,Late spermatids,Proximal tubular cells	67
LRATD2	ENSG00000168672	Tissue enhanced	Adipocytes,Cardiomyocytes,Cytotrophoblasts,Endothelial cells,Syncytiotrophoblasts	24
LDLRAD4	ENSG00000168675	Tissue enhanced	Excitatory neurons,Inhibitory neurons,Late spermatids,Microglial cells,Oligodendrocyte precursor cells,Oligodendrocytes	65
KCTD19	ENSG00000168676	Group enriched	Early spermatids,Spermatocytes	66
SLC16A4	ENSG00000168679	Tissue enhanced	Collecting duct cells,Proximal tubular cells	67
IL7R	ENSG00000168685	Group enriched	Monocytes,T-cells	24
TMEM208	ENSG00000168701	Low tissue specificity	NA	55
LRP1B	ENSG00000168702	Tissue enhanced	Astrocytes,Excitatory neurons,Inhibitory neurons,Oligodendrocyte precursor cells,Oligodendrocytes	21
WFDC12	ENSG00000168703	Group enriched	Alveolar cells type 2,Collecting duct cells	26
AHCYL1	ENSG00000168710	Tissue enhanced	Astrocytes	44
DNAJC21	ENSG00000168724	Low tissue specificity	NA	66
PKIG	ENSG00000168734	Tissue enhanced	Cardiomyocytes	48
NPNT	ENSG00000168743	Tissue enhanced	Alveolar cells type 1,Alveolar cells type 2,Club cells	11
CA7	ENSG00000168748	Tissue enriched	Paneth cells	53
FAM178B	ENSG00000168754	Tissue enriched	Erythroid cells	33
TSPY2	ENSG00000168757	Group enriched	Spermatocytes,Spermatogonia	20
SEMA4C	ENSG00000168758	Tissue enhanced	Extravillous trophoblasts	38
CNNM3	ENSG00000168763	Tissue enhanced	Horizontal cells	24
GSTM4	ENSG00000168765	Tissue enhanced	Proximal enterocytes,Proximal tubular cells	45
TET2	ENSG00000168769	Tissue enhanced	Oligodendrocyte precursor cells,Oligodendrocytes	41
CXXC4	ENSG00000168772	Tissue enhanced	Bipolar cells,Cone photoreceptor cells,Horizontal cells,Intestinal endocrine cells,Oligodendrocyte precursor cells,Oligodendrocytes	17
TCTN2	ENSG00000168778	Tissue enhanced	Endometrial ciliated cells,Respiratory ciliated cells	49
SHOX2	ENSG00000168779	Tissue enriched	Early spermatids	29
PPIP5K1	ENSG00000168781	Tissue enhanced	Cone photoreceptor cells,Excitatory neurons,Inhibitory neurons,Rod photoreceptor cells	9
TSPAN5	ENSG00000168785	Tissue enhanced	Erythroid cells,Excitatory neurons,Inhibitory neurons,Microglial cells,Oligodendrocytes	42
ABHD15	ENSG00000168792	Tissue enhanced	Dendritic cells,Hepatocytes	65
ZBTB5	ENSG00000168795	Low tissue specificity	NA	61
CHTF8	ENSG00000168802	Low tissue specificity	NA	7
ADAL	ENSG00000168803	Tissue enhanced	Cone photoreceptor cells,Rod photoreceptor cells,Spermatocytes,Spermatogonia	13
LCMT2	ENSG00000168806	Tissue enhanced	Spermatocytes	13
SNTB2	ENSG00000168807	Tissue enhanced	Excitatory neurons,Muller glia cells,Rod photoreceptor cells	21
IL12A	ENSG00000168811	Tissue enhanced	Endometrial ciliated cells,Ionocytes,Oligodendrocyte precursor cells,Respiratory ciliated cells,Sertoli cells	8
ZNF507	ENSG00000168813	Tissue enhanced	Horizontal cells	52
STX18	ENSG00000168818	Tissue enhanced	Endometrial ciliated cells,Glandular and luminal cells	44
NSG1	ENSG00000168824	Tissue enhanced	Bipolar cells,Cytotrophoblasts,Granulosa cells,Melanocytes,Suprabasal keratinocytes	52
ZBTB49	ENSG00000168826	Low tissue specificity	NA	63
GFM1	ENSG00000168827	Low tissue specificity	NA	10
OR13J1	ENSG00000168828	Not detected	NA	NA
HTR1E	ENSG00000168830	Group enriched	Excitatory neurons,Inhibitory neurons	8
FSTL5	ENSG00000168843	Group enriched	Bipolar cells,Cone photoreceptor cells,Excitatory neurons,Inhibitory neurons,Rod photoreceptor cells	8
DDX19A	ENSG00000168872	Low tissue specificity	NA	52
ATOH8	ENSG00000168874	Tissue enhanced	Adipocytes,Endothelial cells,Hepatocytes,Muller glia cells	14
SOX14	ENSG00000168875	Tissue enriched	Cytotrophoblasts	47
ANKRD49	ENSG00000168876	Low tissue specificity	NA	63
SFTPB	ENSG00000168878	Tissue enriched	Alveolar cells type 2	11
USP39	ENSG00000168883	Low tissue specificity	NA	47
TNIP2	ENSG00000168884	Tissue enhanced	Proximal enterocytes	45
C2orf68	ENSG00000168887	Low tissue specificity	NA	52
TMEM150A	ENSG00000168890	Tissue enhanced	Cytotrophoblasts,Early spermatids,Proximal tubular cells,Syncytiotrophoblasts	47
RNF181	ENSG00000168894	Tissue enhanced	Proximal tubular cells	67
VAMP5	ENSG00000168899	Tissue enhanced	Adipocytes,Endothelial cells,Ito cells,Kupffer cells	14
BTNL3	ENSG00000168903	Tissue enhanced	Distal enterocytes,Intestinal mucus-secreting cells,Paneth cells,Proximal enterocytes,Undifferentiated cells	45
LRRC28	ENSG00000168904	Tissue enhanced	Early spermatids,Excitatory neurons,Late spermatids	25
MAT2A	ENSG00000168906	Low tissue specificity	NA	41
PLA2G4F	ENSG00000168907	Tissue enhanced	Alveolar cells type 2,Distal enterocytes,Gastric mucus-secreting cells,Glandular and luminal cells ,Suprabasal keratinocytes	11
ENHO	ENSG00000168913	Tissue enhanced	Astrocytes,Muller glia cells,Oligodendrocyte precursor cells	5
ZNF608	ENSG00000168916	Group enriched	Astrocytes,Inhibitory neurons,Oligodendrocyte precursor cells,Oligodendrocytes	8
SLC35G2	ENSG00000168917	Tissue enhanced	Astrocytes,Early spermatids,Inhibitory neurons,Spermatocytes	14
INPP5D	ENSG00000168918	Tissue enhanced	B-cells,Dendritic cells,Kupffer cells,Microglial cells,NK-cells,T-cells	63
LETM1	ENSG00000168924	Tissue enhanced	Distal enterocytes	53
CTRB1	ENSG00000168925	Tissue enriched	Exocrine glandular cells	1
CTRB2	ENSG00000168928	Tissue enriched	Exocrine glandular cells	1
TRIM49	ENSG00000168930	Not detected	NA	20
TMEM129	ENSG00000168936	Low tissue specificity	NA	53
PPIC	ENSG00000168938	Tissue enhanced	Basal respiratory cells	33
SPRY3	ENSG00000168939	Group enriched	Astrocytes,Excitatory neurons,Inhibitory neurons,Microglial cells,Oligodendrocyte precursor cells,Oligodendrocytes	8
CEP120	ENSG00000168944	Low tissue specificity	NA	59
STXBP6	ENSG00000168952	Tissue enhanced	Astrocytes,Inhibitory neurons,Oligodendrocytes	8
TM4SF20	ENSG00000168955	Tissue enriched	Proximal enterocytes	45
MFF	ENSG00000168958	Tissue enhanced	Early spermatids,Late spermatids	25
GRM5	ENSG00000168959	Group enriched	Excitatory neurons,Inhibitory neurons,Oligodendrocyte precursor cells	8
LGALS9	ENSG00000168961	Tissue enhanced	Distal enterocytes,Gastric mucus-secreting cells,Hofbauer cells,Intestinal mucus-secreting cells,Kupffer cells,Paneth cells	53
JMJD7-PLA2G4B	ENSG00000168970	Tissue enhanced	Alveolar cells type 1,Alveolar cells type 2,Club cells	11
CPLX1	ENSG00000168993	Tissue enhanced	Adipocytes,Bipolar cells,Endothelial cells,Excitatory neurons,Inhibitory neurons	8
PXDC1	ENSG00000168994	Tissue enhanced	Adipocytes,Basal prostatic cells,Extravillous trophoblasts	50
SIGLEC7	ENSG00000168995	Tissue enhanced	Hofbauer cells,Kupffer cells,Macrophages,Monocytes,NK-cells	63
NTSR2	ENSG00000169006	Tissue enriched	Astrocytes	64
E2F6	ENSG00000169016	Tissue enhanced	Spermatogonia	20
FEM1B	ENSG00000169018	Group enriched	Early spermatids,Late spermatids	29
COMMD8	ENSG00000169019	Tissue enhanced	Proximal tubular cells	67
ATP5ME	ENSG00000169020	Tissue enhanced	Collecting duct cells,Distal tubular cells,Proximal tubular cells	7
UQCRFS1	ENSG00000169021	Tissue enhanced	Cardiomyocytes,Distal tubular cells	39
SLC49A3	ENSG00000169026	Tissue enhanced	Adipocytes,Collecting duct cells,Ductal cells,Extravillous trophoblasts,Hofbauer cells,Mammary glandular cells	4
COL4A3	ENSG00000169031	Tissue enhanced	Alveolar cells type 1,Bipolar cells,Cone photoreceptor cells,Muller glia cells,Oligodendrocyte precursor cells	5
MAP2K1	ENSG00000169032	Tissue enhanced	Hepatocytes,Langerhans cells	41
KLK7	ENSG00000169035	Tissue enhanced	Alveolar cells type 1,Basal keratinocytes,Basal squamous epithelial cells,Breast myoepithelial cells,Mammary glandular cells,Squamous epithelial cells,Suprabasal keratinocytes	16
HNRNPH1	ENSG00000169045	Low tissue specificity	NA	7
IRS1	ENSG00000169047	Tissue enhanced	Granulosa cells,Theca cells	52
MECP2	ENSG00000169057	Tissue enhanced	Cone photoreceptor cells	24
VCX3A	ENSG00000169059	Group enriched	Spermatocytes,Spermatogonia	13
UPF3A	ENSG00000169062	Tissue enhanced	Spermatocytes	66
ZBBX	ENSG00000169064	Tissue enhanced	Early spermatids,Endometrial ciliated cells,Excitatory neurons,Late spermatids,Respiratory ciliated cells	49
ACTBL2	ENSG00000169067	Tissue enhanced	Cardiomyocytes,Club cells,Ductal cells,Early spermatids,Exocrine glandular cells,Pancreatic endocrine cells	10
ROR2	ENSG00000169071	Tissue enhanced	Endometrial ciliated cells,Fibroblasts,Inhibitory neurons,Microglial cells,Oligodendrocyte precursor cells,Stromal cells	8
AR	ENSG00000169083	Tissue enhanced	Granulosa cells,Hepatocytes,Leydig cells,Mammary glandular cells,Myocytes,Peritubular cells	35
DHRSX	ENSG00000169084	Low tissue specificity	NA	1
VXN	ENSG00000169085	Tissue enhanced	Mammary glandular cells,Proximal tubular cells,Syncytiotrophoblasts	7
HSPBAP1	ENSG00000169087	Tissue enhanced	Cone photoreceptor cells,Microglial cells,Syncytiotrophoblasts	66
ASMTL	ENSG00000169093	Tissue enhanced	Horizontal cells,Monocytes	3
SLC25A6	ENSG00000169100	Low tissue specificity	NA	32
CHST14	ENSG00000169105	Tissue enhanced	Cytotrophoblasts,Extravillous trophoblasts	47
PARM1	ENSG00000169116	Tissue enhanced	Cardiomyocytes,Distal enterocytes,Intestinal mucus-secreting cells,Paneth cells	53
CSNK1G1	ENSG00000169118	Tissue enhanced	Early spermatids,Late spermatids	25
FAM110B	ENSG00000169122	Group enriched	Inhibitory neurons,Oligodendrocyte precursor cells	8
ARMC4	ENSG00000169126	Tissue enhanced	Early spermatids,Endometrial ciliated cells,Late spermatids,Respiratory ciliated cells	49
AFAP1L2	ENSG00000169129	Tissue enhanced	Collecting duct cells,Microglial cells,Oligodendrocyte precursor cells	68
ZNF354A	ENSG00000169131	Low tissue specificity	NA	66
ATF5	ENSG00000169136	Tissue enriched	Hepatocytes	15
UBE2V2	ENSG00000169139	Low tissue specificity	NA	10
GOT1L1	ENSG00000169154	Tissue enriched	Early spermatids	23
ZBTB43	ENSG00000169155	Low tissue specificity	NA	44
CPT1C	ENSG00000169169	Tissue enhanced	Bipolar cells,Excitatory neurons,Horizontal cells,Inhibitory neurons,Late spermatids,Oligodendrocyte precursor cells	56
PCSK9	ENSG00000169174	Tissue enhanced	Alveolar cells type 1,Alveolar cells type 2,Gastric mucus-secreting cells,Hepatocytes	15
XPO6	ENSG00000169180	Tissue enhanced	Oligodendrocytes	44
GSG1L	ENSG00000169181	Group enriched	Excitatory neurons,Oligodendrocyte precursor cells	21
MN1	ENSG00000169184	Tissue enhanced	Astrocytes,Early spermatids,Fibroblasts,Langerhans cells,Late spermatids,Oligodendrocyte precursor cells	50
APEX2	ENSG00000169188	Tissue enhanced	Cytotrophoblasts,Syncytiotrophoblasts	47
NSMCE1	ENSG00000169189	Tissue enhanced	Granulocytes,Late spermatids	31
CCDC126	ENSG00000169193	Group enriched	Early spermatids,Late spermatids	34
IL13	ENSG00000169194	Tissue enhanced	Early spermatids,Late spermatids,Spermatocytes	25
NPIPB12	ENSG00000169203	Tissue enhanced	Alveolar cells type 1,Alveolar cells type 2,Granulocytes	11
OR10G3	ENSG00000169208	Tissue enhanced	Alveolar cells type 1,Alveolar cells type 2,Club cells,Granulocytes,T-cells	11
RAB3B	ENSG00000169213	Tissue enhanced	Alveolar cells type 1,Alveolar cells type 2,Intestinal endocrine cells,Pancreatic endocrine cells	17
OR6F1	ENSG00000169214	Group enriched	Early spermatids,Late spermatids	34
CD2BP2	ENSG00000169217	Low tissue specificity	NA	1
RSPO1	ENSG00000169218	Tissue enhanced	Breast myoepithelial cells,Fibroblasts,Langerhans cells,Mammary glandular cells	48
RGS14	ENSG00000169220	Tissue enhanced	Basal squamous epithelial cells,Proximal tubular cells,Squamous epithelial cells,Suprabasal keratinocytes	61
TBC1D10B	ENSG00000169221	Low tissue specificity	NA	7
LMAN2	ENSG00000169223	Tissue enhanced	Syncytiotrophoblasts	55
GCSAML	ENSG00000169224	Tissue enriched	Granulocytes	60
RAB24	ENSG00000169228	Tissue enhanced	Basal squamous epithelial cells,Plasma cells	59
PRELID1	ENSG00000169230	Low tissue specificity	NA	16
THBS3	ENSG00000169231	Group enriched	Early spermatids,Late spermatids	31
CA5B	ENSG00000169239	Tissue enhanced	Dendritic cells,Muller glia cells	24
SLC50A1	ENSG00000169241	Tissue enhanced	Extravillous trophoblasts,Intestinal mucus-secreting cells	30
EFNA1	ENSG00000169242	Tissue enhanced	Extravillous trophoblasts	38
CXCL10	ENSG00000169245	Tissue enhanced	Basal respiratory cells ,Glandular and luminal cells ,Kupffer cells,Langerhans cells,Macrophages,Plasma cells	41
NPIPB3	ENSG00000169246	Tissue enhanced	Basal keratinocytes,Gastric mucus-secreting cells,Myocytes	50
SH3TC2	ENSG00000169247	Tissue enriched	Oligodendrocytes	42
CXCL11	ENSG00000169248	Tissue enhanced	Alveolar cells type 1,Basal prostatic cells,Basal respiratory cells ,Distal enterocytes,Exocrine glandular cells,Macrophages,Prostatic glandular cells,Proximal enterocytes	1
ZRSR2	ENSG00000169249	Low tissue specificity	NA	7
NMD3	ENSG00000169251	Low tissue specificity	NA	10
ADRB2	ENSG00000169252	Tissue enhanced	Adipocytes,Basal keratinocytes,Basal respiratory cells ,Squamous epithelial cells,Suprabasal keratinocytes	61
B3GALNT1	ENSG00000169255	Tissue enhanced	Bipolar cells,Cardiomyocytes	56
GPRIN1	ENSG00000169258	Group enriched	Bipolar cells,Excitatory neurons,Horizontal cells,Inhibitory neurons	62
HSPB3	ENSG00000169271	Tissue enriched	Cardiomyocytes	54
KCNAB1	ENSG00000169282	Tissue enhanced	Bipolar cells,Excitatory neurons,Inhibitory neurons,Oligodendrocyte precursor cells,Oligodendrocytes,Sertoli cells	8
MRPL1	ENSG00000169288	Low tissue specificity	NA	39
SHE	ENSG00000169291	Tissue enhanced	Adipocytes,Alveolar cells type 2,Endothelial cells,Ito cells,Kupffer cells,Late spermatids,Microglial cells,Spermatocytes	14
NR0B1	ENSG00000169297	Tissue enhanced	Intestinal endocrine cells,Ionocytes,Monocytes,Oligodendrocyte precursor cells,Theca cells	68
PGM2	ENSG00000169299	Tissue enriched	Muller glia cells	5
STK32A	ENSG00000169302	Tissue enriched	Oligodendrocyte precursor cells	68
IL1RAPL1	ENSG00000169306	Tissue enhanced	Excitatory neurons,Inhibitory neurons,Oligodendrocyte precursor cells,Oligodendrocytes	8
P2RY12	ENSG00000169313	Tissue enriched	Microglial cells	68
C22orf15	ENSG00000169314	Tissue enriched	Respiratory ciliated cells	49
OR5AU1	ENSG00000169327	Tissue enhanced	Glandular and luminal cells ,Stromal cells	44
MINAR1	ENSG00000169330	Not detected	NA	NA
PDILT	ENSG00000169340	Tissue enriched	Early spermatids	29
UMOD	ENSG00000169344	Group enriched	Collecting duct cells,Distal tubular cells	39
GP2	ENSG00000169347	Tissue enriched	Exocrine glandular cells	1
SLC33A1	ENSG00000169359	Low tissue specificity	NA	55
SNUPN	ENSG00000169371	Tissue enhanced	Early spermatids,Spermatocytes	66
CRADD	ENSG00000169372	Tissue enhanced	Astrocytes,Early spermatids,Inhibitory neurons,Oligodendrocyte precursor cells,Oligodendrocytes	23
SIN3A	ENSG00000169375	Low tissue specificity	NA	44
ARL13B	ENSG00000169379	Tissue enhanced	Alveolar cells type 1,Rod photoreceptor cells	46
RNASE2	ENSG00000169385	Tissue enhanced	Erythroid cells,Kupffer cells,Macrophages,Monocytes	19
ELSPBP1	ENSG00000169393	Tissue enhanced	Bipolar cells,Cone photoreceptor cells,Early spermatids,Horizontal cells,Late spermatids,Muller glia cells,Rod photoreceptor cells	46
RNASE3	ENSG00000169397	Tissue enhanced	Early spermatids,Erythroid cells,Kupffer cells,Late spermatids,Macrophages,Rod photoreceptor cells	23
PTK2	ENSG00000169398	Tissue enhanced	Astrocytes,Excitatory neurons,Oligodendrocyte precursor cells,Oligodendrocytes	21
RSPH10B2	ENSG00000169402	Group enriched	Early spermatids,Late spermatids,Respiratory ciliated cells	49
PTAFR	ENSG00000169403	Tissue enhanced	Granulocytes,Hofbauer cells,Kupffer cells,Langerhans cells,Macrophages,Monocytes,Pancreatic endocrine cells	4
PTPN9	ENSG00000169410	Tissue enhanced	Astrocytes,Excitatory neurons,Inhibitory neurons	50
RNASE6	ENSG00000169413	Tissue enhanced	B-cells,Dendritic cells,Hofbauer cells,Kupffer cells,Langerhans cells,Macrophages,Monocytes	41
NPR1	ENSG00000169418	Group enriched	Adipocytes,Endothelial cells,Ito cells	14
KCNK9	ENSG00000169427	Group enriched	Excitatory neurons,Inhibitory neurons,Late spermatids	21
CXCL8	ENSG00000169429	Group enriched	Basal prostatic cells,Macrophages,Prostatic glandular cells,Urothelial cells	22
SCN9A	ENSG00000169432	Tissue enhanced	Dendritic cells,Hofbauer cells,Inhibitory neurons,Langerhans cells,Oligodendrocyte precursor cells	68
RASSF6	ENSG00000169435	Tissue enhanced	Gastric mucus-secreting cells,Intestinal endocrine cells,Ionocytes	53
COL22A1	ENSG00000169436	Tissue enhanced	Early spermatids,Excitatory neurons,Late spermatids,Muller glia cells	5
SDC2	ENSG00000169439	Tissue enhanced	Fibroblasts,Hepatocytes,Smooth muscle cells	50
CD52	ENSG00000169442	Tissue enhanced	B-cells,Granulocytes,Hofbauer cells,Langerhans cells,Macrophages,Monocytes,NK-cells,T-cells	57
MMGT1	ENSG00000169446	Low tissue specificity	NA	59
SPRR1B	ENSG00000169469	Tissue enhanced	Basal respiratory cells ,Club cells,Pancreatic endocrine cells,Suprabasal keratinocytes,Urothelial cells	16
SPRR1A	ENSG00000169474	Tissue enhanced	Basal respiratory cells ,Club cells,Squamous epithelial cells,Suprabasal keratinocytes	26
OR4K14	ENSG00000169484	Not detected	NA	NA
OR4K15	ENSG00000169488	Not detected	NA	NA
TM2D2	ENSG00000169490	Tissue enhanced	Hofbauer cells	4
HTRA4	ENSG00000169495	Tissue enriched	Extravillous trophoblasts	38
PLEKHA2	ENSG00000169499	Tissue enhanced	B-cells,Dendritic cells	24
CLIC4	ENSG00000169504	Tissue enhanced	Proximal tubular cells	48
SLC38A11	ENSG00000169507	Tissue enhanced	Cholangiocytes,Excitatory neurons,Intestinal endocrine cells,Sertoli cells,Smooth muscle cells	17
GPR183	ENSG00000169508	Group enriched	Langerhans cells,Macrophages	65
CRCT1	ENSG00000169509	Tissue enhanced	Ductal cells,Pancreatic endocrine cells,Squamous epithelial cells,Suprabasal keratinocytes	16
CCDC8	ENSG00000169515	Tissue enhanced	Cardiomyocytes,Distal tubular cells,Granulosa cells,Leydig cells,Peritubular cells,Theca cells	33
METTL15	ENSG00000169519	Tissue enhanced	Astrocytes,Oligodendrocyte precursor cells,Oligodendrocytes	44
ZNF280A	ENSG00000169548	Tissue enhanced	Melanocytes,Spermatogonia,Syncytiotrophoblasts,Theca cells	18
MUC15	ENSG00000169550	Tissue enhanced	Alveolar cells type 1,Respiratory ciliated cells,Syncytiotrophoblasts	18
CT55	ENSG00000169551	Group enriched	Spermatocytes,Spermatogonia	13
ZEB2	ENSG00000169554	Tissue enhanced	Horizontal cells,Inhibitory neurons,Oligodendrocytes	41
GJB1	ENSG00000169562	Tissue enhanced	Cholangiocytes,Hepatocytes,Proximal enterocytes,Proximal tubular cells,Undifferentiated cells	2
PCBP1	ENSG00000169564	Low tissue specificity	NA	10
HINT1	ENSG00000169567	Tissue enhanced	Proximal tubular cells	32
DTWD2	ENSG00000169570	Tissue enhanced	Excitatory neurons,Inhibitory neurons,Oligodendrocyte precursor cells,Oligodendrocytes	21
VPREB1	ENSG00000169575	Tissue enhanced	NK-cells	33
CLIC3	ENSG00000169583	Tissue enhanced	Cytotrophoblasts,Dendritic cells,Extravillous trophoblasts,NK-cells,Syncytiotrophoblasts	18
INO80E	ENSG00000169592	Low tissue specificity	NA	59
BNC1	ENSG00000169594	Tissue enhanced	Basal keratinocytes,Early spermatids,Late spermatids,Suprabasal keratinocytes	25
DFFB	ENSG00000169598	Tissue enhanced	Cone photoreceptor cells,Extravillous trophoblasts,Oligodendrocytes	38
NFU1	ENSG00000169599	Tissue enhanced	Distal tubular cells	39
ANTXR1	ENSG00000169604	Tissue enhanced	Astrocytes,Myocytes,Oligodendrocyte precursor cells,Stromal cells	33
GKN1	ENSG00000169605	Tissue enriched	Gastric mucus-secreting cells	16
CKAP2L	ENSG00000169607	Tissue enhanced	Erythroid cells,Granulosa cells,Spermatocytes,Spermatogonia	12
C15orf40	ENSG00000169609	Low tissue specificity	NA	59
RAMAC	ENSG00000169612	Group enriched	Cytotrophoblasts,Extravillous trophoblasts,Hofbauer cells,Syncytiotrophoblasts	24
PROKR1	ENSG00000169618	Tissue enhanced	Adipocytes	14
APLF	ENSG00000169621	Group enriched	Early spermatids,Late spermatids	34
BOLA2B	ENSG00000169627	Tissue enhanced	Cardiomyocytes	11
RGPD8	ENSG00000169629	Tissue enhanced	Alveolar cells type 1,Early spermatids,Excitatory neurons,Late spermatids,Microglial cells	59
HIC2	ENSG00000169635	Tissue enhanced	Cytotrophoblasts,Extravillous trophoblasts,Syncytiotrophoblasts	38
LUZP1	ENSG00000169641	Tissue enhanced	Basal prostatic cells,Early spermatids	22
HEXD	ENSG00000169660	Tissue enhanced	Adipocytes,Cardiomyocytes,Cytotrophoblasts,Dendritic cells,Extravillous trophoblasts,Hofbauer cells,Plasma cells,Syncytiotrophoblasts	24
DRD5	ENSG00000169676	Tissue enhanced	Excitatory neurons,Horizontal cells	8
BUB1	ENSG00000169679	Tissue enhanced	Erythroid cells,Granulosa cells,Plasma cells,Spermatocytes,Spermatogonia	12
SPNS1	ENSG00000169682	Low tissue specificity	NA	51
LRRC45	ENSG00000169683	Tissue enhanced	Extravillous trophoblasts	53
CHRNA5	ENSG00000169684	Tissue enhanced	Basal prostatic cells,Extravillous trophoblasts,Intestinal mucus-secreting cells,Spermatocytes,Spermatogonia	20
MT1B	ENSG00000169688	Tissue enhanced	Extravillous trophoblasts,Hepatocytes,Proximal enterocytes,Proximal tubular cells	15
CENPX	ENSG00000169689	Tissue enhanced	Breast myoepithelial cells,Cytotrophoblasts,Extravillous trophoblasts,Hofbauer cells,Mammary glandular cells,Pancreatic endocrine cells	7
AGPAT2	ENSG00000169692	Tissue enhanced	Distal enterocytes,Late spermatids,Paneth cells,Proximal enterocytes	45
ASPSCR1	ENSG00000169696	Tissue enhanced	Extravillous trophoblasts	38
GP9	ENSG00000169704	Tissue enriched	Macrophages	51
FASN	ENSG00000169710	Tissue enhanced	Alveolar cells type 2,Breast myoepithelial cells,Hepatocytes,Mammary glandular cells	30
CNBP	ENSG00000169714	Low tissue specificity	NA	10
MT1E	ENSG00000169715	Tissue enhanced	Hepatocytes,Paneth cells,Proximal enterocytes,Proximal tubular cells,Undifferentiated cells	67
ACTRT2	ENSG00000169717	Group enriched	Early spermatids,Late spermatids	31
DUS1L	ENSG00000169718	Tissue enhanced	Late spermatids	53
GPS1	ENSG00000169727	Low tissue specificity	NA	39
RFNG	ENSG00000169733	Low tissue specificity	NA	40
DCXR	ENSG00000169738	Tissue enhanced	Distal tubular cells,Hepatocytes,Proximal tubular cells	67
ZNF32	ENSG00000169740	Tissue enhanced	Distal tubular cells	39
LDB2	ENSG00000169744	Tissue enhanced	Adipocytes,Endothelial cells,Excitatory neurons,Inhibitory neurons,Ito cells	21
RAC3	ENSG00000169750	Tissue enhanced	Breast myoepithelial cells,Extravillous trophoblasts,Spermatogonia	38
NRG4	ENSG00000169752	Tissue enhanced	Cone photoreceptor cells,Early spermatids,Exocrine glandular cells,Gastric mucus-secreting cells,Rod photoreceptor cells	9
LIMS1	ENSG00000169756	Tissue enhanced	Glandular and luminal cells ,Macrophages	51
TMEM266	ENSG00000169758	Tissue enhanced	Cone photoreceptor cells,Cytotrophoblasts,Early spermatids,Late spermatids,Rod photoreceptor cells,Sertoli cells,Spermatogonia	47
NLGN1	ENSG00000169760	Group enriched	Excitatory neurons,Inhibitory neurons,Oligodendrocyte precursor cells,Oligodendrocytes	8
TAPT1	ENSG00000169762	Tissue enhanced	Cone photoreceptor cells,Late spermatids	25
PRYP3	ENSG00000169763	Not detected	NA	NA
UGP2	ENSG00000169764	Tissue enhanced	Distal enterocytes,Hepatocytes	30
TAS2R1	ENSG00000169777	Group enriched	Early spermatids,Late spermatids	34
LINGO1	ENSG00000169783	Group enriched	Astrocytes,Excitatory neurons,Horizontal cells,Inhibitory neurons,Microglial cells,Oligodendrocyte precursor cells,Oligodendrocytes	64
PRY	ENSG00000169789	Not detected	NA	23
RBMY1F	ENSG00000169800	Not detected	NA	NA
PRY2	ENSG00000169807	Not detected	NA	NA
HNRNPF	ENSG00000169813	Low tissue specificity	NA	10
BTD	ENSG00000169814	Low tissue specificity	NA	66
CSGALNACT2	ENSG00000169826	Tissue enhanced	Langerhans cells,Macrophages	41
TACR3	ENSG00000169836	Group enriched	Bipolar cells,Excitatory neurons,Extravillous trophoblasts,Myocytes,Oligodendrocytes	56
GSX1	ENSG00000169840	Not detected	NA	43
PCDH7	ENSG00000169851	Group enriched	Astrocytes,Excitatory neurons,Inhibitory neurons,Oligodendrocyte precursor cells	21
ROBO1	ENSG00000169855	Tissue enhanced	Excitatory neurons,Inhibitory neurons,Oligodendrocyte precursor cells,Oligodendrocytes	8
ONECUT1	ENSG00000169856	Tissue enriched	Horizontal cells	62
AVEN	ENSG00000169857	Tissue enhanced	Extravillous trophoblasts,Oligodendrocytes	42
P2RY1	ENSG00000169860	Tissue enhanced	Bipolar cells,Cholangiocytes,Distal enterocytes,Kupffer cells,Squamous epithelial cells	51
CTNND2	ENSG00000169862	Tissue enhanced	Astrocytes,Excitatory neurons,Inhibitory neurons,Oligodendrocyte precursor cells,Oligodendrocytes	64
TRIM56	ENSG00000169871	Low tissue specificity	NA	52
MUC17	ENSG00000169876	Tissue enriched	Proximal enterocytes	45
AHSP	ENSG00000169877	Tissue enriched	Erythroid cells	6
WNT10B	ENSG00000169884	Tissue enhanced	Excitatory neurons,Extravillous trophoblasts,Fibroblasts,Inhibitory neurons	50
CALML6	ENSG00000169885	Tissue enriched	Myocytes	37
REPS2	ENSG00000169891	Tissue enhanced	Excitatory neurons,Inhibitory neurons,Oligodendrocyte precursor cells,Oligodendrocytes	42
MUC3A	ENSG00000169894	Tissue enhanced	Distal enterocytes,Intestinal mucus-secreting cells,Paneth cells,Proximal enterocytes,Undifferentiated cells	45
SYAP1	ENSG00000169895	Low tissue specificity	NA	24
ITGAM	ENSG00000169896	Group enriched	Dendritic cells,Granulocytes,Hofbauer cells,Kupffer cells,Langerhans cells,Macrophages,Microglial cells,Monocytes,NK-cells	19
PYDC1	ENSG00000169900	Group enriched	Breast myoepithelial cells,Mammary glandular cells,Suprabasal keratinocytes	35
TPST1	ENSG00000169902	Tissue enhanced	Excitatory neurons,Inhibitory neurons,Spermatocytes,Stromal cells	33
TM4SF4	ENSG00000169903	Group enriched	Cholangiocytes,Hepatocytes	2
TOR1AIP2	ENSG00000169905	Low tissue specificity	NA	2
S100G	ENSG00000169906	Not detected	NA	45
TM4SF1	ENSG00000169908	Tissue enhanced	Basal prostatic cells,Endothelial cells,Pancreatic endocrine cells,Prostatic glandular cells,Urothelial cells	22
OTUD3	ENSG00000169914	Low tissue specificity	NA	12
OTUD7A	ENSG00000169918	Tissue enhanced	Astrocytes,Excitatory neurons,Inhibitory neurons,Oligodendrocyte precursor cells,Oligodendrocytes	42
GUSB	ENSG00000169919	Low tissue specificity	NA	4
BRD3	ENSG00000169925	Tissue enhanced	Theca cells	52
KLF13	ENSG00000169926	Tissue enhanced	Horizontal cells	24
FRMPD4	ENSG00000169933	Group enriched	Excitatory neurons,Inhibitory neurons	8
ZFPM2	ENSG00000169946	Tissue enhanced	Astrocytes,Excitatory neurons,Inhibitory neurons,Microglial cells,Oligodendrocyte precursor cells	21
ZNF764	ENSG00000169951	Low tissue specificity	NA	24
HSFY2	ENSG00000169953	Not detected	NA	29
ZNF747	ENSG00000169955	Low tissue specificity	NA	40
ZNF768	ENSG00000169957	Tissue enhanced	Distal enterocytes	53
TAS1R3	ENSG00000169962	Tissue enhanced	B-cells,Cardiomyocytes,Muller glia cells,Plasma cells	55
TMEM42	ENSG00000169964	Tissue enhanced	Early spermatids,Late spermatids	34
MAP3K2	ENSG00000169967	Low tissue specificity	NA	65
PUSL1	ENSG00000169972	Low tissue specificity	NA	39
SF3B5	ENSG00000169976	Low tissue specificity	NA	39
ZNF35	ENSG00000169981	Tissue enhanced	Spermatocytes	66
TIGD4	ENSG00000169989	Group enriched	Early spermatids,Rod photoreceptor cells	23
IFFO2	ENSG00000169991	Tissue enhanced	Basal keratinocytes,Basal prostatic cells,Suprabasal keratinocytes	22
NLGN2	ENSG00000169992	Tissue enhanced	Bipolar cells,Horizontal cells,Oligodendrocyte precursor cells,Sertoli cells	62
MYO7B	ENSG00000169994	Tissue enhanced	Distal enterocytes,Intestinal mucus-secreting cells,Paneth cells,Proximal enterocytes,Undifferentiated cells	45
CHD3	ENSG00000170004	Low tissue specificity	NA	44
TMEM154	ENSG00000170006	Tissue enhanced	B-cells,Basal keratinocytes,Glandular and luminal cells ,Granulocytes,Monocytes,Squamous epithelial cells,Suprabasal keratinocytes	57
MYRIP	ENSG00000170011	Tissue enhanced	Excitatory neurons,Inhibitory neurons,Microglial cells,Oligodendrocyte precursor cells	8
ALCAM	ENSG00000170017	Tissue enhanced	Alveolar cells type 1,Oligodendrocyte precursor cells,Oligodendrocytes,Respiratory ciliated cells	42
YWHAG	ENSG00000170027	Tissue enhanced	Basal keratinocytes,Suprabasal keratinocytes	28
UBE2E3	ENSG00000170035	Low tissue specificity	NA	10
CNTROB	ENSG00000170037	Tissue enhanced	Spermatocytes	66
TRAPPC1	ENSG00000170043	Low tissue specificity	NA	3
ZPLD1	ENSG00000170044	Tissue enhanced	Cholangiocytes,Ductal cells,Early spermatids,Late spermatids,Muller glia cells,Pancreatic endocrine cells	5
KCNAB3	ENSG00000170049	Tissue enhanced	Bipolar cells,Horizontal cells,Inhibitory neurons	62
SERPINA9	ENSG00000170054	Not detected	NA	43
FAM153A	ENSG00000170074	Tissue enhanced	Early spermatids,Excitatory neurons,Inhibitory neurons,Late spermatids,Peritubular cells,Sertoli cells	29
GPR37L1	ENSG00000170075	Tissue enhanced	Astrocytes,Muller glia cells,Oligodendrocyte precursor cells,Oligodendrocytes	68
SIMC1	ENSG00000170085	Tissue enhanced	Granulosa cells,Inhibitory neurons,Spermatocytes,Theca cells	52
TMEM192	ENSG00000170088	Low tissue specificity	NA	10
NSG2	ENSG00000170091	Not detected	NA	67
SPDYE5	ENSG00000170092	Tissue enhanced	Early spermatids,Excitatory neurons,Horizontal cells,Inhibitory neurons,Late spermatids,Oligodendrocyte precursor cells,Oligodendrocytes	29
SERPINA6	ENSG00000170099	Group enriched	Cholangiocytes,Hepatocytes	15
ZNF778	ENSG00000170100	Tissue enhanced	Late spermatids	51
NIPA1	ENSG00000170113	Tissue enhanced	Excitatory neurons,Inhibitory neurons,Oligodendrocytes	42
FOXD4	ENSG00000170122	Tissue enhanced	Alveolar cells type 2,Monocytes	3
GPR25	ENSG00000170128	Group enriched	Plasma cells,T-cells	58
UBE2E1	ENSG00000170142	Low tissue specificity	NA	26
HNRNPA3	ENSG00000170144	Low tissue specificity	NA	10
SIK2	ENSG00000170145	Tissue enhanced	Astrocytes,Excitatory neurons,Inhibitory neurons,Oligodendrocytes	21
AL391987.1	ENSG00000170152	Not detected	NA	NA
RNF150	ENSG00000170153	Tissue enhanced	Cone photoreceptor cells,Excitatory neurons,Inhibitory neurons,Microglial cells,Oligodendrocyte precursor cells	8
CCDC144A	ENSG00000170160	Tissue enhanced	Cone photoreceptor cells,Early spermatids,Rod photoreceptor cells,Spermatocytes	66
VGLL2	ENSG00000170162	Tissue enhanced	Cardiomyocytes,Hofbauer cells,Myocytes,Spermatogonia	37
HOXD4	ENSG00000170166	Tissue enhanced	Adipocytes,Collecting duct cells,Early spermatids,Endothelial cells,Leydig cells,Proximal tubular cells,Sertoli cells	67
CHRNB1	ENSG00000170175	Tissue enhanced	Cytotrophoblasts,Myocytes	47
HOXD12	ENSG00000170178	Tissue enriched	Cardiomyocytes	43
GYPA	ENSG00000170180	Tissue enriched	Erythroid cells	6
USP38	ENSG00000170185	Low tissue specificity	NA	44
SLC16A5	ENSG00000170190	Tissue enhanced	Alveolar cells type 1,Collecting duct cells,Early spermatids,Proximal enterocytes,Respiratory ciliated cells	45
NANP	ENSG00000170191	Low tissue specificity	NA	6
ANKK1	ENSG00000170209	Tissue enhanced	Basal respiratory cells ,Club cells,Ionocytes,Respiratory ciliated cells	26
ADRA1B	ENSG00000170214	Group enriched	Excitatory neurons,Inhibitory neurons	21
ADPRM	ENSG00000170222	Tissue enhanced	Rod photoreceptor cells	32
FABP6	ENSG00000170231	Tissue enriched	Proximal enterocytes	45
PWWP2A	ENSG00000170234	Tissue enhanced	Oligodendrocytes	42
USP50	ENSG00000170236	Group enriched	Early spermatids,Late spermatids	23
USP47	ENSG00000170242	Tissue enhanced	Oligodendrocytes	54
PDCD6IP	ENSG00000170248	Tissue enhanced	Distal enterocytes	53
MRGPRX1	ENSG00000170255	Not detected	NA	NA
ZNF212	ENSG00000170260	Low tissue specificity	NA	20
MRAP	ENSG00000170262	Group enriched	Early spermatids,Granulosa cells,Horizontal cells	40
FAM161A	ENSG00000170264	Tissue enhanced	Cone photoreceptor cells,Early spermatids,Late spermatids,Rod photoreceptor cells	46
ZNF282	ENSG00000170265	Tissue enhanced	Early spermatids,Late spermatids	34
GLB1	ENSG00000170266	Low tissue specificity	NA	4
GON7	ENSG00000170270	Tissue enhanced	Distal tubular cells,Endometrial ciliated cells,Proximal tubular cells,Respiratory ciliated cells	49
FAXDC2	ENSG00000170271	Tissue enhanced	Astrocytes,Erythroid cells,Oligodendrocytes	6
CRTAP	ENSG00000170275	Low tissue specificity	NA	48
HSPB2	ENSG00000170276	Tissue enhanced	Cardiomyocytes,Fibroblasts,Leydig cells,Melanocytes,Smooth muscle cells	33
C7orf33	ENSG00000170279	Tissue enhanced	Cone photoreceptor cells,Early spermatids,Extravillous trophoblasts,Late spermatids	38
CNGB3	ENSG00000170289	Tissue enriched	Cone photoreceptor cells	9
SLN	ENSG00000170290	Group enriched	Cardiomyocytes,Muller glia cells,Myocytes	37
ELP5	ENSG00000170291	Group enriched	Early spermatids,Late spermatids,Spermatocytes	31
CMTM8	ENSG00000170293	Tissue enhanced	Adipocytes,Cytotrophoblasts,Granulosa cells,Syncytiotrophoblasts	40
GABARAP	ENSG00000170296	Tissue enhanced	Basal squamous epithelial cells,Ductal cells,Plasma cells,Squamous epithelial cells	59
LGALS9B	ENSG00000170298	Tissue enhanced	Distal enterocytes,Gastric mucus-secreting cells,Intestinal mucus-secreting cells,NK-cells,Paneth cells	27
STX8	ENSG00000170310	Group enriched	Early spermatids,Late spermatids	31
CDK1	ENSG00000170312	Tissue enhanced	Cytotrophoblasts,Erythroid cells,Extravillous trophoblasts,Spermatocytes	12
UBB	ENSG00000170315	Low tissue specificity	NA	10
NFRKB	ENSG00000170322	Low tissue specificity	NA	20
FABP4	ENSG00000170323	Tissue enriched	Adipocytes	14
FRMPD2	ENSG00000170324	Tissue enhanced	Bipolar cells,Cone photoreceptor cells,Early spermatids,Endometrial ciliated cells,Late spermatids,Respiratory ciliated cells,Rod photoreceptor cells	9
PRDM10	ENSG00000170325	Tissue enhanced	Astrocytes,Excitatory neurons,Inhibitory neurons,Oligodendrocytes	59
B3GNT2	ENSG00000170340	Low tissue specificity	NA	48
FOS	ENSG00000170345	Low tissue specificity	NA	50
TMED10	ENSG00000170348	Low tissue specificity	NA	55
SETMAR	ENSG00000170364	Tissue enhanced	Cytotrophoblasts	47
SMAD1	ENSG00000170365	Tissue enhanced	Early spermatids,Endothelial cells,Late spermatids	14
CST5	ENSG00000170367	Group enriched	Alveolar cells type 1,Langerhans cells	11
CST2	ENSG00000170369	Group enriched	Granulosa cells,Melanocytes	40
EMX2	ENSG00000170370	Tissue enhanced	Collecting duct cells,Distal tubular cells,Endometrial ciliated cells,Glandular and luminal cells ,Granulosa cells,Proximal tubular cells,Stromal cells	67
CST1	ENSG00000170373	Tissue enhanced	Cholangiocytes,Collecting duct cells,Glandular and luminal cells	44
SP7	ENSG00000170374	Tissue enhanced	Cone photoreceptor cells	9
TCAF2	ENSG00000170379	Tissue enhanced	Cytotrophoblasts,Hepatocytes,Syncytiotrophoblasts,T-cells	58
SEMA3E	ENSG00000170381	Tissue enhanced	Alveolar cells type 1,Alveolar cells type 2,Bipolar cells,Excitatory neurons,Oligodendrocyte precursor cells	21
LRRN2	ENSG00000170382	Tissue enhanced	Astrocytes,Distal enterocytes,Excitatory neurons,Horizontal cells,Inhibitory neurons,Oligodendrocyte precursor cells	21
SLC30A1	ENSG00000170385	Tissue enhanced	Hepatocytes	44
DCLK2	ENSG00000170390	Group enriched	Astrocytes,Excitatory neurons,Inhibitory neurons,Oligodendrocyte precursor cells	64
ZNF804A	ENSG00000170396	Group enriched	Excitatory neurons,Inhibitory neurons,Oligodendrocyte precursor cells	8
GPRC5C	ENSG00000170412	Tissue enhanced	Cardiomyocytes,Gastric mucus-secreting cells,Hepatocytes,Paneth cells,Sertoli cells	15
TMEM182	ENSG00000170417	Tissue enriched	Cardiomyocytes	54
VSTM2A	ENSG00000170419	Tissue enhanced	Bipolar cells,Excitatory neurons,Fibroblasts,Inhibitory neurons,Intestinal endocrine cells	56
KRT8	ENSG00000170421	Tissue enhanced	Distal enterocytes,Ductal cells,Exocrine glandular cells,Extravillous trophoblasts,Pancreatic endocrine cells,Paneth cells,Proximal enterocytes,Syncytiotrophoblasts	16
KRT78	ENSG00000170423	Tissue enhanced	Breast myoepithelial cells,Glandular and luminal cells ,Spermatocytes,Spermatogonia,Squamous epithelial cells,Suprabasal keratinocytes	61
ADORA2B	ENSG00000170425	Tissue enhanced	Basal keratinocytes,Basal respiratory cells ,Langerhans cells,Suprabasal keratinocytes,Urothelial cells	26
SDR9C7	ENSG00000170426	Group enriched	Early spermatids,Suprabasal keratinocytes	28
MGMT	ENSG00000170430	Tissue enhanced	Hepatocytes,Proximal tubular cells	2
METTL7B	ENSG00000170439	Tissue enhanced	Hepatocytes,Hofbauer cells,Proximal enterocytes,Proximal tubular cells	45
KRT86	ENSG00000170442	Group enriched	Dendritic cells,Early spermatids,Late spermatids,NK-cells,T-cells	63
HARS1	ENSG00000170445	Tissue enhanced	Cytotrophoblasts,Dendritic cells,Extravillous trophoblasts,Hofbauer cells,Syncytiotrophoblasts	24
NFXL1	ENSG00000170448	Tissue enhanced	Cardiomyocytes,Spermatocytes	54
KRT75	ENSG00000170454	Tissue enriched	Ductal cells	1
DENND5B	ENSG00000170456	Tissue enhanced	Astrocytes,Excitatory neurons,Inhibitory neurons,Oligodendrocyte precursor cells,Oligodendrocytes	8
CD14	ENSG00000170458	Tissue enriched	Hofbauer cells	4
DNAJC18	ENSG00000170464	Group enriched	Early spermatids,Late spermatids	25
KRT6C	ENSG00000170465	Tissue enriched	Squamous epithelial cells	61
RIOX1	ENSG00000170468	Tissue enhanced	Cytotrophoblasts,Dendritic cells,Extravillous trophoblasts,Hofbauer cells,Monocytes,Proximal tubular cells	7
SPATA24	ENSG00000170469	Group enriched	Early spermatids,Late spermatids	34
RALGAPB	ENSG00000170471	Low tissue specificity	NA	44
PYM1	ENSG00000170473	Tissue enhanced	Monocytes	39
MZB1	ENSG00000170476	Tissue enriched	Plasma cells	55
KRT4	ENSG00000170477	Tissue enriched	Squamous epithelial cells	61
SLC23A1	ENSG00000170482	Tissue enhanced	Endometrial ciliated cells,Hepatocytes,Proximal enterocytes,Proximal tubular cells	45
KRT74	ENSG00000170484	Tissue enriched	Late spermatids	31
NPAS2	ENSG00000170485	Tissue enhanced	Astrocytes,Early spermatids,Excitatory neurons,Inhibitory neurons,Microglial cells,Oligodendrocyte precursor cells	21
KRT72	ENSG00000170486	Group enriched	Early spermatids,Late spermatids,Spermatocytes	66
KISS1	ENSG00000170498	Tissue enriched	Syncytiotrophoblasts	18
LONRF2	ENSG00000170500	Tissue enhanced	Bipolar cells,Excitatory neurons,Horizontal cells,Inhibitory neurons,Oligodendrocyte precursor cells	44
NUDT9	ENSG00000170502	Low tissue specificity	NA	26
HSD17B13	ENSG00000170509	Tissue enhanced	Adipocytes,Club cells,Hepatocytes,Respiratory ciliated cells,Urothelial cells	2
PA2G4	ENSG00000170515	Low tissue specificity	NA	39
COX7B2	ENSG00000170516	Group enriched	Early spermatids,Late spermatids,Spermatocytes	66
ELOVL6	ENSG00000170522	Tissue enhanced	Excitatory neurons,Hepatocytes,Inhibitory neurons,Oligodendrocytes	15
KRT83	ENSG00000170523	Not detected	NA	43
PFKFB3	ENSG00000170525	Tissue enhanced	Astrocytes,Collecting duct cells,Langerhans cells	41
TMC7	ENSG00000170537	Group enriched	Early spermatids,Late spermatids,Oligodendrocytes	23
ARL6IP1	ENSG00000170540	Low tissue specificity	NA	12
SERPINB9	ENSG00000170542	Tissue enriched	Langerhans cells	41
SMAGP	ENSG00000170545	Group enriched	Cytotrophoblasts,Syncytiotrophoblasts	47
IRX1	ENSG00000170549	Group enriched	Breast myoepithelial cells,Mammary glandular cells	30
CDH2	ENSG00000170558	Tissue enhanced	Astrocytes,Cardiomyocytes,Excitatory neurons,Granulosa cells,Inhibitory neurons,Muller glia cells,Oligodendrocyte precursor cells	40
IRX2	ENSG00000170561	Group enriched	Alveolar cells type 1,Alveolar cells type 2,Basal keratinocytes,Breast myoepithelial cells,Mammary glandular cells,Suprabasal keratinocytes	30
EMB	ENSG00000170571	Tissue enhanced	Cone photoreceptor cells,Dendritic cells,NK-cells,Proximal enterocytes,T-cells	24
SIX2	ENSG00000170577	Tissue enhanced	Basal respiratory cells ,Cardiomyocytes,Fibroblasts,Ionocytes,Myocytes,Smooth muscle cells	50
DLGAP1	ENSG00000170579	Group enriched	Excitatory neurons,Inhibitory neurons,Oligodendrocyte precursor cells	8
STAT2	ENSG00000170581	Tissue enhanced	Oligodendrocytes	59
NUDCD2	ENSG00000170584	Low tissue specificity	NA	39
IRF2BP1	ENSG00000170604	Low tissue specificity	NA	39
OR9K2	ENSG00000170605	Not detected	NA	NA
HSPA4	ENSG00000170606	Low tissue specificity	NA	10
FOXA3	ENSG00000170608	Tissue enhanced	Gastric mucus-secreting cells,Intestinal endocrine cells,Intestinal mucus-secreting cells,Paneth cells,Undifferentiated cells	27
FAM71B	ENSG00000170613	Group enriched	Early spermatids,Late spermatids	29
SLC26A5	ENSG00000170615	Tissue enhanced	Alveolar cells type 1,Astrocytes,Excitatory neurons,Gastric mucus-secreting cells,Inhibitory neurons,Ito cells,Microglial cells,Oligodendrocytes	48
COMMD5	ENSG00000170619	Low tissue specificity	NA	41
SGCD	ENSG00000170624	Group enriched	Astrocytes,Cardiomyocytes,Excitatory neurons,Inhibitory neurons,Microglial cells,Oligodendrocyte precursor cells,Oligodendrocytes	68
GTSF1	ENSG00000170627	Group enriched	Early spermatids,Late spermatids,Spermatocytes	31
ZNF16	ENSG00000170631	Tissue enhanced	Rod photoreceptor cells	52
ARMC10	ENSG00000170632	Low tissue specificity	NA	67
RNF34	ENSG00000170633	Tissue enhanced	Spermatocytes	13
ACYP2	ENSG00000170634	Tissue enhanced	Cardiomyocytes,Excitatory neurons,Oligodendrocytes	42
TRABD	ENSG00000170638	Low tissue specificity	NA	39
ATF7	ENSG00000170653	Tissue enhanced	Oligodendrocytes	42
RASA4B	ENSG00000170667	Tissue enhanced	Astrocytes,Bipolar cells,Cardiomyocytes,Gastric mucus-secreting cells	43
SOCS6	ENSG00000170677	Tissue enhanced	Microglial cells	53
CAVIN4	ENSG00000170681	Tissue enhanced	Cytotrophoblasts,Endometrial ciliated cells,Glandular and luminal cells ,Granulosa cells,Pancreatic endocrine cells,Stromal cells	44
OR10A3	ENSG00000170683	Not detected	NA	NA
ZNF296	ENSG00000170684	Tissue enhanced	B-cells,Basal squamous epithelial cells,Plasma cells,Squamous epithelial cells	57
HOXB9	ENSG00000170689	Tissue enhanced	Collecting duct cells,Distal enterocytes,Distal tubular cells,Intestinal endocrine cells,Intestinal mucus-secreting cells,Undifferentiated cells	17
TTLL6	ENSG00000170703	Group enriched	Early spermatids,Late spermatids	25
POLH	ENSG00000170734	Tissue enhanced	Spermatocytes	57
SYT9	ENSG00000170743	Tissue enhanced	Astrocytes,Late spermatids,Oligodendrocyte precursor cells,Oligodendrocytes	42
KCNS3	ENSG00000170745	Tissue enhanced	Alveolar cells type 1,Intestinal endocrine cells,Theca cells	8
RBMXL2	ENSG00000170748	Group enriched	Early spermatids,Late spermatids,Spermatocytes	66
KIF5B	ENSG00000170759	Low tissue specificity	NA	10
GPR37	ENSG00000170775	Group enriched	Muller glia cells,Oligodendrocytes	5
AKAP13	ENSG00000170776	Low tissue specificity	NA	65
TPD52L3	ENSG00000170777	Tissue enhanced	Early spermatids,Late spermatids,Spermatocytes	25
CDCA4	ENSG00000170779	Tissue enhanced	Basal keratinocytes,Cytotrophoblasts,Extravillous trophoblasts,Spermatogonia,Suprabasal keratinocytes	38
OR10A4	ENSG00000170782	Not detected	NA	NA
SDR16C5	ENSG00000170786	Tissue enhanced	Alveolar cells type 2,Basal respiratory cells ,Club cells,Ionocytes,Pancreatic endocrine cells,Respiratory ciliated cells,Suprabasal keratinocytes	26
DYDC1	ENSG00000170788	Tissue enhanced	Early spermatids,Late spermatids,Spermatocytes	66
OR10A2	ENSG00000170790	Not detected	NA	11
CHCHD7	ENSG00000170791	Low tissue specificity	NA	39
HTRA3	ENSG00000170801	Tissue enhanced	Fibroblasts,Leydig cells,Myocytes,Peritubular cells,Theca cells	50
FOXN2	ENSG00000170802	Tissue enhanced	Oligodendrocyte precursor cells,Oligodendrocytes	42
LMOD2	ENSG00000170807	Tissue enriched	Cardiomyocytes	54
BFSP2	ENSG00000170819	Group enriched	B-cells,Melanocytes,Plasma cells	55
FSHR	ENSG00000170820	Tissue enhanced	Excitatory neurons,Granulosa cells,Late spermatids	40
USP32	ENSG00000170832	Tissue enhanced	Cone photoreceptor cells,Inhibitory neurons,Oligodendrocytes,Rod photoreceptor cells	9
CEL	ENSG00000170835	Group enriched	Exocrine glandular cells,Mammary glandular cells	30
PPM1D	ENSG00000170836	Tissue enhanced	Early spermatids	59
GPR27	ENSG00000170837	Tissue enhanced	Bipolar cells,Breast myoepithelial cells,Collecting duct cells,Glandular and luminal cells ,Monocytes	19
AC093323.1	ENSG00000170846	Tissue enhanced	Alveolar cells type 2,Cytotrophoblasts,Distal tubular cells,Glandular and luminal cells ,Granulosa cells,Theca cells	7
PSG6	ENSG00000170848	Tissue enriched	Syncytiotrophoblasts	18
KBTBD2	ENSG00000170852	Low tissue specificity	NA	24
RIOX2	ENSG00000170854	Tissue enhanced	Cytotrophoblasts,Distal tubular cells,Endometrial ciliated cells,Extravillous trophoblasts,Syncytiotrophoblasts,Theca cells	7
TRIAP1	ENSG00000170855	Tissue enhanced	Cytotrophoblasts	47
LSM3	ENSG00000170860	Tissue enhanced	Proximal tubular cells	67
KIAA0232	ENSG00000170871	Low tissue specificity	NA	6
MTSS1	ENSG00000170873	Tissue enhanced	Inhibitory neurons,Oligodendrocyte precursor cells	8
TMEM43	ENSG00000170876	Tissue enhanced	Alveolar cells type 1	50
RNF139	ENSG00000170881	Group enriched	Early spermatids,Late spermatids	34
RPS9	ENSG00000170889	Low tissue specificity	NA	32
PLA2G1B	ENSG00000170890	Tissue enriched	Exocrine glandular cells	1
CYTL1	ENSG00000170891	Tissue enhanced	Adipocytes,Endothelial cells,Erythroid cells,Fibroblasts,Hofbauer cells,Microglial cells	14
TSEN34	ENSG00000170892	Low tissue specificity	NA	39
TRH	ENSG00000170893	Tissue enriched	Muller glia cells	5
GSTA4	ENSG00000170899	Tissue enhanced	Cytotrophoblasts,Granulosa cells,Syncytiotrophoblasts,Theca cells	40
MSANTD4	ENSG00000170903	Tissue enhanced	Bipolar cells,Muller glia cells	5
NDUFA3	ENSG00000170906	Tissue enhanced	Cardiomyocytes,Late spermatids,Proximal tubular cells	39
OSCAR	ENSG00000170909	Tissue enhanced	Hofbauer cells,Kupffer cells,Macrophages,Monocytes	19
PAQR8	ENSG00000170915	Tissue enhanced	Astrocytes,Distal enterocytes,Microglial cells,Oligodendrocytes,Paneth cells,Proximal enterocytes	53
NUDT6	ENSG00000170917	Tissue enhanced	Distal tubular cells,Early spermatids,Proximal tubular cells	67
OR7G3	ENSG00000170920	Not detected	NA	NA
TANC2	ENSG00000170921	Tissue enhanced	Excitatory neurons,Granulosa cells,Inhibitory neurons,Oligodendrocyte precursor cells,Oligodendrocytes	21
OR7G2	ENSG00000170923	Not detected	NA	NA
TEX13B	ENSG00000170925	Not detected	NA	NA
PKHD1	ENSG00000170927	Tissue enhanced	Cholangiocytes,Collecting duct cells,Early spermatids,Late spermatids	29
OR1M1	ENSG00000170929	Not detected	NA	NA
NCBP2L	ENSG00000170935	Tissue enriched	Early spermatids	23
DNAJC24	ENSG00000170946	Group enriched	Early spermatids,Late spermatids	25
MBD3L1	ENSG00000170948	Group enriched	Early spermatids,Late spermatids	23
ZNF160	ENSG00000170949	Tissue enhanced	Granulosa cells,Theca cells	52
PGK2	ENSG00000170950	Group enriched	Early spermatids,Late spermatids	31
OR8B12	ENSG00000170953	Not detected	NA	NA
ZNF415	ENSG00000170954	Tissue enhanced	Early spermatids,Late spermatids	23
CAVIN3	ENSG00000170955	Tissue enhanced	Adipocytes,Exocrine glandular cells,Extravillous trophoblasts,Fibroblasts,Pancreatic endocrine cells,Smooth muscle cells	33
CEACAM3	ENSG00000170956	Tissue enriched	Paneth cells	53
DCDC1	ENSG00000170959	Tissue enhanced	Cone photoreceptor cells,Early spermatids,Endometrial ciliated cells,Late spermatids,Respiratory ciliated cells,Rod photoreceptor cells,Spermatocytes	49
HAS2	ENSG00000170961	Tissue enhanced	Basal prostatic cells,Fibroblasts,Langerhans cells,Melanocytes,Smooth muscle cells,Urothelial cells	50
PDGFD	ENSG00000170962	Tissue enhanced	Cholangiocytes,Dendritic cells,Ductal cells,Fibroblasts,Inhibitory neurons,Microglial cells,NK-cells	8
PLAC1	ENSG00000170965	Tissue enhanced	Fibroblasts,Leydig cells,Peritubular cells,Spermatocytes,Spermatogonia,Syncytiotrophoblasts	33
DDI1	ENSG00000170967	Group enriched	Early spermatids,Late spermatids	25
S1PR1	ENSG00000170989	Tissue enhanced	Adipocytes,Endothelial cells,Ito cells	14
HS6ST2	ENSG00000171004	Tissue enhanced	Cytotrophoblasts,Excitatory neurons,Inhibitory neurons,Leydig cells,Oligodendrocyte precursor cells,Peritubular cells	8
OR4D5	ENSG00000171014	Not detected	NA	NA
PYGO1	ENSG00000171016	Tissue enhanced	Astrocytes,Inhibitory neurons,Oligodendrocyte precursor cells,Stromal cells	68
LRRC8E	ENSG00000171017	Tissue enhanced	Basal keratinocytes,Glandular and luminal cells ,Squamous epithelial cells,Suprabasal keratinocytes	44
PKIA	ENSG00000171033	Tissue enhanced	Astrocytes,Cardiomyocytes,Excitatory neurons,Inhibitory neurons,Muller glia cells,Oligodendrocyte precursor cells	54
XKR6	ENSG00000171044	Tissue enhanced	Astrocytes,Excitatory neurons,Inhibitory neurons,Microglial cells,Oligodendrocyte precursor cells	21
TSNARE1	ENSG00000171045	Tissue enhanced	Excitatory neurons,Inhibitory neurons,Oligodendrocyte precursor cells,Oligodendrocytes	21
FPR2	ENSG00000171049	Tissue enhanced	Early spermatids,Hofbauer cells,Kupffer cells,Late spermatids,Macrophages,Monocytes	41
FPR1	ENSG00000171051	Group enriched	Hofbauer cells,Kupffer cells,Macrophages,Monocytes	19
PATE1	ENSG00000171053	Not detected	NA	22
OR13H1	ENSG00000171054	Not detected	NA	NA
FEZ2	ENSG00000171055	Low tissue specificity	NA	22
SOX7	ENSG00000171056	Tissue enhanced	Adipocytes,Basal keratinocytes,Basal prostatic cells,Basal squamous epithelial cells,Endothelial cells,Squamous epithelial cells	14
C8orf74	ENSG00000171060	Group enriched	Early spermatids,Late spermatids	34
C11orf24	ENSG00000171067	Tissue enhanced	Hepatocytes,Proximal enterocytes	45
ALK	ENSG00000171094	Group enriched	Inhibitory neurons,Oligodendrocyte precursor cells	8
KYAT1	ENSG00000171097	Tissue enriched	Granulosa cells	40
MTM1	ENSG00000171100	Tissue enhanced	Astrocytes,Oligodendrocytes	59
OBP2B	ENSG00000171102	Group enriched	Breast myoepithelial cells,Mammary glandular cells	35
TRMT61B	ENSG00000171103	Low tissue specificity	NA	39
INSR	ENSG00000171105	Low tissue specificity	NA	52
MFN1	ENSG00000171109	Tissue enhanced	Inhibitory neurons	44
GIMAP8	ENSG00000171115	Tissue enhanced	Adipocytes,Endothelial cells,Ito cells,Kupffer cells,Microglial cells,Monocytes	14
HSFX1	ENSG00000171116	Not detected	NA	NA
NRTN	ENSG00000171119	Tissue enhanced	Cardiomyocytes,Cone photoreceptor cells,Endometrial ciliated cells,Hepatocytes,Rod photoreceptor cells	46
KCNMB3	ENSG00000171121	Tissue enhanced	Cone photoreceptor cells,Early spermatids,Late spermatids	9
FUT3	ENSG00000171124	Tissue enhanced	Distal enterocytes,Intestinal mucus-secreting cells,Pancreatic endocrine cells,Paneth cells,Proximal enterocytes,Undifferentiated cells	53
KCNG3	ENSG00000171126	Group enriched	Endometrial ciliated cells,Excitatory neurons,Glandular and luminal cells	44
ATP6V0E2	ENSG00000171130	Tissue enhanced	Bipolar cells,Horizontal cells,Muller glia cells,Proximal tubular cells	5
PRKCE	ENSG00000171132	Tissue enhanced	Early spermatids,Excitatory neurons,Inhibitory neurons,Late spermatids,Oligodendrocyte precursor cells	8
OR2K2	ENSG00000171133	Not detected	NA	NA
JAGN1	ENSG00000171135	Low tissue specificity	NA	39
RLN3	ENSG00000171136	Not detected	NA	43
TADA3	ENSG00000171148	Low tissue specificity	NA	63
SOCS5	ENSG00000171150	Tissue enhanced	Inhibitory neurons	65
C1GALT1C1	ENSG00000171155	Tissue enhanced	Basal respiratory cells	26
C9orf16	ENSG00000171159	Tissue enhanced	Late spermatids,Urothelial cells	25
MORN4	ENSG00000171160	Tissue enhanced	Cardiomyocytes,Distal tubular cells,Proximal tubular cells	39
ZNF672	ENSG00000171161	Tissue enhanced	Syncytiotrophoblasts	65
ZNF692	ENSG00000171163	Tissue enhanced	Spermatocytes	66
NAIF1	ENSG00000171169	Low tissue specificity	NA	66
RBKS	ENSG00000171174	Tissue enhanced	Proximal enterocytes,Proximal tubular cells,Respiratory ciliated cells	67
OR2M4	ENSG00000171180	Not detected	NA	NA
GRIK1	ENSG00000171189	Group enriched	Inhibitory neurons,Oligodendrocyte precursor cells	8
MUC7	ENSG00000171195	Tissue enriched	Melanocytes	48
OPRPN	ENSG00000171199	Tissue enhanced	Breast myoepithelial cells,Glandular and luminal cells ,Mammary glandular cells	35
SMR3B	ENSG00000171201	Group enriched	Early spermatids,Late spermatids,Mammary glandular cells	34
TMEM126A	ENSG00000171202	Low tissue specificity	NA	39
TMEM126B	ENSG00000171204	Low tissue specificity	NA	39
TRIM8	ENSG00000171206	Low tissue specificity	NA	7
NETO2	ENSG00000171208	Tissue enhanced	Excitatory neurons,Inhibitory neurons,Oligodendrocyte precursor cells,Theca cells	8
CSN3	ENSG00000171209	Tissue enriched	Mammary glandular cells	30
CLDN20	ENSG00000171217	Tissue enhanced	Bipolar cells,Excitatory neurons,Inhibitory neurons,Oligodendrocytes	56
CDC42BPG	ENSG00000171219	Tissue enhanced	Distal enterocytes,Gastric mucus-secreting cells,Paneth cells,Squamous epithelial cells	61
SCAND1	ENSG00000171222	Low tissue specificity	NA	53
JUNB	ENSG00000171223	Low tissue specificity	NA	7
FAM241B	ENSG00000171224	Tissue enhanced	Breast myoepithelial cells,Collecting duct cells,Distal tubular cells,Ductal cells,Exocrine glandular cells,Pancreatic endocrine cells,Proximal tubular cells	1
TMEM37	ENSG00000171227	Tissue enhanced	Distal enterocytes,Hepatocytes,Muller glia cells,Proximal enterocytes,Proximal tubular cells	45
UGT2B7	ENSG00000171234	Tissue enhanced	Endometrial ciliated cells,Glandular and luminal cells ,Hepatocytes,Proximal tubular cells	67
LRG1	ENSG00000171236	Tissue enriched	Hepatocytes	15
SHCBP1	ENSG00000171241	Tissue enhanced	Erythroid cells,Extravillous trophoblasts,Plasma cells,Spermatocytes,Spermatogonia	12
SOSTDC1	ENSG00000171243	Tissue enhanced	Distal tubular cells,Gastric mucus-secreting cells,Horizontal cells,Ionocytes,Mammary glandular cells,Melanocytes	30
NPTX1	ENSG00000171246	Group enriched	Cone photoreceptor cells,Excitatory neurons,Late spermatids	21
FAM98B	ENSG00000171262	Low tissue specificity	NA	52
ZNF439	ENSG00000171291	Tissue enhanced	Cone photoreceptor cells,Rod photoreceptor cells	52
ZNF440	ENSG00000171295	Tissue enhanced	Endometrial ciliated cells,Respiratory ciliated cells	49
GAA	ENSG00000171298	Tissue enhanced	Cytotrophoblasts,Extravillous trophoblasts,Kupffer cells,Syncytiotrophoblasts	4
CANT1	ENSG00000171302	Tissue enhanced	Distal enterocytes,Intestinal mucus-secreting cells,Syncytiotrophoblasts,Undifferentiated cells	27
KCNK3	ENSG00000171303	Tissue enhanced	Bipolar cells,Collecting duct cells,Exocrine glandular cells,Intestinal endocrine cells	1
ZDHHC16	ENSG00000171307	Tissue enhanced	Extravillous trophoblasts	38
CHST11	ENSG00000171310	Group enriched	Microglial cells,Oligodendrocyte precursor cells	68
EXOSC1	ENSG00000171311	Low tissue specificity	NA	63
PGAM1	ENSG00000171314	Tissue enhanced	Extravillous trophoblasts	16
CHD7	ENSG00000171316	Tissue enhanced	Cone photoreceptor cells,Oligodendrocyte precursor cells,Oligodendrocytes,Rod photoreceptor cells	9
ESCO2	ENSG00000171320	Group enriched	Erythroid cells,Spermatocytes,Spermatogonia	12
KRT19	ENSG00000171345	Tissue enhanced	Basal respiratory cells ,Club cells,Ductal cells,Extravillous trophoblasts,Pancreatic endocrine cells,Proximal enterocytes,Urothelial cells	26
KRT15	ENSG00000171346	Group enriched	Basal prostatic cells,Basal squamous epithelial cells,Squamous epithelial cells	61
LURAP1	ENSG00000171357	Group enriched	Early spermatids,Late spermatids	31
KRT38	ENSG00000171360	Not detected	NA	NA
CLCN5	ENSG00000171365	Tissue enriched	Myocytes	50
TPPP	ENSG00000171368	Tissue enhanced	Alveolar cells type 1,Excitatory neurons,Horizontal cells,Inhibitory neurons,Oligodendrocytes	42
KCND3	ENSG00000171385	Tissue enhanced	Bipolar cells,Cardiomyocytes,Excitatory neurons,Hepatocytes,Inhibitory neurons,Oligodendrocyte precursor cells	21
APLN	ENSG00000171388	Tissue enriched	Endothelial cells	14
KRTAP4-4	ENSG00000171396	Not detected	NA	NA
KRT13	ENSG00000171401	Tissue enriched	Squamous epithelial cells	61
XAGE3	ENSG00000171402	Group enriched	Cytotrophoblasts,Extravillous trophoblasts,Syncytiotrophoblasts	47
KRT9	ENSG00000171403	Tissue enhanced	Basal keratinocytes,Breast myoepithelial cells,Extravillous trophoblasts	38
XAGE5	ENSG00000171405	Tissue enhanced	Spermatocytes,Spermatogonia,Syncytiotrophoblasts	20
PDE7B	ENSG00000171408	Tissue enhanced	Astrocytes,Excitatory neurons,Inhibitory neurons,Oligodendrocyte precursor cells	8
MRPL36	ENSG00000171421	Tissue enhanced	Early spermatids,Late spermatids	39
ZNF581	ENSG00000171425	Low tissue specificity	NA	32
NAT1	ENSG00000171428	Tissue enhanced	Distal enterocytes,Paneth cells,Respiratory ciliated cells	53
KRT20	ENSG00000171431	Group enriched	Distal enterocytes,Intestinal mucus-secreting cells,Paneth cells,Proximal enterocytes	53
GLOD5	ENSG00000171433	Group enriched	Proximal enterocytes,Proximal tubular cells	67
KSR2	ENSG00000171435	Tissue enhanced	Collecting duct cells,Excitatory neurons,Inhibitory neurons,Oligodendrocyte precursor cells	21
ZNF524	ENSG00000171443	Tissue enhanced	Proximal enterocytes	53
MCC	ENSG00000171444	Tissue enhanced	Astrocytes,Bipolar cells,Inhibitory neurons	56
KRT27	ENSG00000171446	Tissue enhanced	Alveolar cells type 2,Endothelial cells,Ito cells,Melanocytes,Muller glia cells,Spermatogonia	14
ZBTB26	ENSG00000171448	Tissue enhanced	Early spermatids,Late spermatids	25
CDK5R2	ENSG00000171450	Tissue enhanced	Bipolar cells,Cone photoreceptor cells,Excitatory neurons,Horizontal cells,Intestinal endocrine cells,Rod photoreceptor cells	56
DSEL	ENSG00000171451	Tissue enhanced	Extravillous trophoblasts,Oligodendrocyte precursor cells,Oligodendrocytes,Stromal cells,Theca cells	36
POLR1C	ENSG00000171453	Low tissue specificity	NA	10
ASXL1	ENSG00000171456	Low tissue specificity	NA	44
OR1L6	ENSG00000171459	Not detected	NA	NA
DLK2	ENSG00000171462	Group enriched	Basal prostatic cells,Basal respiratory cells ,Basal squamous epithelial cells,Breast myoepithelial cells	22
ZNF562	ENSG00000171466	Low tissue specificity	NA	22
ZNF318	ENSG00000171467	Tissue enhanced	Spermatocytes,Spermatogonia	13
ZNF561	ENSG00000171469	Low tissue specificity	NA	61
WIPF2	ENSG00000171475	Low tissue specificity	NA	53
HOPX	ENSG00000171476	Tissue enhanced	Alveolar cells type 1,Alveolar cells type 2,Basal keratinocytes,Dendritic cells,NK-cells,Suprabasal keratinocytes,Syncytiotrophoblasts	63
SPACA5B	ENSG00000171478	Tissue enriched	Early spermatids	23
OR1L3	ENSG00000171481	Not detected	NA	NA
NLRP5	ENSG00000171487	Tissue enhanced	Microglial cells,Oligodendrocyte precursor cells,Oligodendrocytes	44
LRRC8C	ENSG00000171488	Tissue enhanced	Adipocytes,Excitatory neurons,Inhibitory neurons,Microglial cells,Oligodendrocytes	8
SPACA5	ENSG00000171489	Tissue enhanced	Astrocytes,Early spermatids	23
RSL1D1	ENSG00000171490	Low tissue specificity	NA	32
LRRC8D	ENSG00000171492	Tissue enhanced	Inhibitory neurons,Oligodendrocyte precursor cells,Oligodendrocytes	42
MROH2B	ENSG00000171495	Group enriched	Early spermatids,Late spermatids,Spermatocytes	25
OR1L8	ENSG00000171496	Tissue enhanced	Astrocytes,Excitatory neurons,Inhibitory neurons,Microglial cells,Oligodendrocyte precursor cells,Oligodendrocytes	21
PPID	ENSG00000171497	Low tissue specificity	NA	10
OR1N2	ENSG00000171501	Group enriched	Cardiomyocytes,Rod photoreceptor cells	43
COL24A1	ENSG00000171502	Tissue enriched	Excitatory neurons	21
ETFDH	ENSG00000171503	Tissue enhanced	Cardiomyocytes	54
OR1N1	ENSG00000171505	Not detected	NA	NA
RXFP1	ENSG00000171509	Group enriched	Endometrial ciliated cells,Excitatory neurons,Glandular and luminal cells	44
LPAR3	ENSG00000171517	Tissue enhanced	Basal prostatic cells,Cardiomyocytes,Endometrial ciliated cells,Glandular and luminal cells ,Respiratory ciliated cells	44
PTGER4	ENSG00000171522	Tissue enhanced	Dendritic cells,Langerhans cells,Macrophages,T-cells	24
TBCA	ENSG00000171530	Tissue enhanced	Hepatocytes	2
NEUROD2	ENSG00000171532	Tissue enhanced	Bipolar cells,Cone photoreceptor cells,Excitatory neurons,Intestinal endocrine cells	21
MAP6	ENSG00000171533	Tissue enhanced	Bipolar cells,Cone photoreceptor cells,Excitatory neurons,Horizontal cells,Inhibitory neurons,Late spermatids	56
OTP	ENSG00000171540	Tissue enhanced	Microglial cells,Sertoli cells,Spermatocytes,Spermatogonia	13
ECEL1	ENSG00000171551	Tissue enhanced	Bipolar cells,Muller glia cells,Peritubular cells	5
BCL2L1	ENSG00000171552	Tissue enhanced	Erythroid cells,Pancreatic endocrine cells	22
FGG	ENSG00000171557	Tissue enriched	Hepatocytes	15
FGA	ENSG00000171560	Tissue enriched	Hepatocytes	15
OR2AT4	ENSG00000171561	Not detected	NA	23
FGB	ENSG00000171564	Tissue enriched	Hepatocytes	15
PLRG1	ENSG00000171566	Low tissue specificity	NA	26
ZNF584	ENSG00000171574	Low tissue specificity	NA	54
DSCAM	ENSG00000171587	Tissue enriched	Oligodendrocyte precursor cells	21
DNAI2	ENSG00000171595	Tissue enhanced	Early spermatids,Endometrial ciliated cells,Late spermatids,Respiratory ciliated cells,Spermatocytes	49
NMUR1	ENSG00000171596	Tissue enhanced	Dendritic cells,Ito cells,NK-cells,Rod photoreceptor cells	63
CLSTN1	ENSG00000171603	Tissue enhanced	Cone photoreceptor cells	53
CXXC5	ENSG00000171604	Tissue enhanced	Distal tubular cells,Early spermatids,Horizontal cells	29
ZNF274	ENSG00000171606	Tissue enhanced	Rod photoreceptor cells	52
PIK3CD	ENSG00000171608	Tissue enhanced	Dendritic cells,Granulocytes,Kupffer cells,Microglial cells,NK-cells,T-cells	63
PTCRA	ENSG00000171611	Group enriched	Dendritic cells,Macrophages	51
SLC25A33	ENSG00000171612	Tissue enhanced	Early spermatids,Late spermatids,Spermatocytes	66
ENC1	ENSG00000171617	Tissue enhanced	Excitatory neurons,Theca cells	21
SPSB1	ENSG00000171621	Tissue enhanced	Glandular and luminal cells ,Proximal enterocytes	50
P2RY6	ENSG00000171631	Group enriched	Cytotrophoblasts,Syncytiotrophoblasts	18
BPTF	ENSG00000171634	Low tissue specificity	NA	52
S100Z	ENSG00000171643	Tissue enhanced	Hofbauer cells,Kupffer cells,Macrophages,Microglial cells,Monocytes	19
ZIK1	ENSG00000171649	Low tissue specificity	NA	52
GPR82	ENSG00000171657	Tissue enhanced	Bipolar cells,Cone photoreceptor cells,Kupffer cells,Rod photoreceptor cells	63
GPR34	ENSG00000171659	Tissue enhanced	Hofbauer cells,Kupffer cells,Macrophages,Microglial cells	4
PLEKHG5	ENSG00000171680	Tissue enhanced	Excitatory neurons	14
ATF7IP	ENSG00000171681	Low tissue specificity	NA	24
LKAAEAR1	ENSG00000171695	Group enriched	Early spermatids,Late spermatids	34
RGS19	ENSG00000171700	Tissue enhanced	B-cells,Dendritic cells,Hofbauer cells,Kupffer cells,Macrophages,Monocytes,NK-cells	57
TCEA2	ENSG00000171703	Tissue enhanced	Late spermatids	39
DEFB4A	ENSG00000171711	Group enriched	Basal respiratory cells ,Club cells,Exocrine glandular cells,Pancreatic endocrine cells	16
ANO5	ENSG00000171714	Group enriched	Astrocytes,Cardiomyocytes,Excitatory neurons,Inhibitory neurons,Oligodendrocyte precursor cells	21
HDAC3	ENSG00000171720	Low tissue specificity	NA	3
SPATA46	ENSG00000171722	Not detected	NA	NA
GPHN	ENSG00000171723	Group enriched	Astrocytes,Excitatory neurons,Inhibitory neurons,Oligodendrocyte precursor cells,Oligodendrocytes	8
VAT1L	ENSG00000171724	Group enriched	Horizontal cells,Muller glia cells	62
TMEM51	ENSG00000171729	Tissue enhanced	Ductal cells,Exocrine glandular cells,Pancreatic endocrine cells,Urothelial cells	1
CAMTA1	ENSG00000171735	Low tissue specificity	NA	39
LGALS4	ENSG00000171747	Group enriched	Distal enterocytes,Intestinal mucus-secreting cells,Paneth cells,Proximal enterocytes,Undifferentiated cells	53
LRRC34	ENSG00000171757	Tissue enhanced	Early spermatids,Respiratory ciliated cells,Spermatocytes	49
PAH	ENSG00000171759	Group enriched	Cholangiocytes,Hepatocytes,Proximal tubular cells	67
SPATA5L1	ENSG00000171763	Low tissue specificity	NA	23
GATM	ENSG00000171766	Group enriched	Hepatocytes,Proximal tubular cells	67
SYCE1	ENSG00000171772	Group enriched	Early spermatids,Late spermatids,Spermatocytes,Spermatogonia	13
NXNL1	ENSG00000171773	Tissue enhanced	Bipolar cells,Cone photoreceptor cells,Muller glia cells,Rod photoreceptor cells	46
RASGRP4	ENSG00000171777	Group enriched	Cardiomyocytes,Granulocytes,Hofbauer cells,Kupffer cells,Langerhans cells,Macrophages,Monocytes	19
NHLH1	ENSG00000171786	Tissue enhanced	Astrocytes,Excitatory neurons,Inhibitory neurons,Microglial cells,Oligodendrocyte precursor cells,Oligodendrocytes	42
SLFNL1	ENSG00000171790	Group enriched	Early spermatids,Late spermatids	25
BCL2	ENSG00000171791	Tissue enhanced	Astrocytes,Inhibitory neurons	64
RHNO1	ENSG00000171792	Tissue enhanced	Spermatocytes	12
CTPS1	ENSG00000171793	Low tissue specificity	NA	20
UTF1	ENSG00000171794	Group enriched	Langerhans cells,Spermatogonia	20
KNDC1	ENSG00000171798	Tissue enhanced	Astrocytes,Excitatory neurons,Inhibitory neurons,Respiratory ciliated cells	64
WDR87	ENSG00000171804	Group enriched	Early spermatids,Spermatocytes	66
METTL18	ENSG00000171806	Low tissue specificity	NA	63
CFAP46	ENSG00000171811	Tissue enhanced	Cone photoreceptor cells,Endometrial ciliated cells,Excitatory neurons,Respiratory ciliated cells,Rod photoreceptor cells,Spermatocytes	9
COL8A2	ENSG00000171812	Tissue enhanced	Breast myoepithelial cells,Cardiomyocytes,Fibroblasts,Macrophages,Melanocytes,Microglial cells,Sertoli cells	33
PWWP2B	ENSG00000171813	Tissue enhanced	Late spermatids	31
PCDHB1	ENSG00000171815	Tissue enhanced	Alveolar cells type 2,Cardiomyocytes,Myocytes,Respiratory ciliated cells	50
ZNF540	ENSG00000171817	Tissue enhanced	Bipolar cells,Excitatory neurons,Inhibitory neurons,Oligodendrocyte precursor cells,Oligodendrocytes,Rod photoreceptor cells	8
ANGPTL7	ENSG00000171819	Tissue enhanced	Alveolar cells type 1,Cardiomyocytes,Fibroblasts,Intestinal endocrine cells,Melanocytes,Microglial cells	50
FBXL14	ENSG00000171823	Group enriched	Early spermatids,Late spermatids	31
EXOSC10	ENSG00000171824	Low tissue specificity	NA	59
ZNF570	ENSG00000171827	Tissue enhanced	Early spermatids,Horizontal cells	29
NINJ2	ENSG00000171840	Tissue enhanced	Adipocytes,Alveolar cells type 2,Erythroid cells,Hofbauer cells,Kupffer cells,Oligodendrocytes	14
MLLT3	ENSG00000171843	Group enriched	Astrocytes,Excitatory neurons,Inhibitory neurons,Intestinal mucus-secreting cells,Microglial cells,Oligodendrocyte precursor cells,Oligodendrocytes	27
FAM90A1	ENSG00000171847	Tissue enhanced	Cholangiocytes,Early spermatids,Excitatory neurons,Inhibitory neurons,Late spermatids,Muller glia cells	40
RRM2	ENSG00000171848	Group enriched	Erythroid cells,Extravillous trophoblasts,Plasma cells	12
TRAPPC12	ENSG00000171853	Tissue enhanced	Early spermatids,Late spermatids	31
IFNB1	ENSG00000171855	Group enriched	Hofbauer cells,Macrophages	41
RPS21	ENSG00000171858	Low tissue specificity	NA	32
C3AR1	ENSG00000171860	Tissue enhanced	Granulocytes,Hofbauer cells,Kupffer cells,Macrophages	4
MRM3	ENSG00000171861	Tissue enhanced	Cytotrophoblasts,Distal tubular cells,Ductal cells,Exocrine glandular cells,Extravillous trophoblasts,Proximal tubular cells,Syncytiotrophoblasts,Theca cells	7
PTEN	ENSG00000171862	Low tissue specificity	NA	48
RPS7	ENSG00000171863	Low tissue specificity	NA	32
PRND	ENSG00000171864	Tissue enhanced	Adipocytes,Endothelial cells,Late spermatids,Spermatocytes	14
RNASEH1	ENSG00000171865	Low tissue specificity	NA	55
PRNP	ENSG00000171867	Tissue enhanced	Basal keratinocytes,Basal squamous epithelial cells	41
KLF17	ENSG00000171872	Tissue enhanced	Early spermatids,Late spermatids,Oligodendrocyte precursor cells	29
ADRA1D	ENSG00000171873	Tissue enhanced	Endothelial cells,Excitatory neurons,Inhibitory neurons,Oligodendrocyte precursor cells,Smooth muscle cells	48
FRMD5	ENSG00000171877	Tissue enhanced	Excitatory neurons,Inhibitory neurons,Oligodendrocyte precursor cells,Oligodendrocytes	42
AQP4	ENSG00000171885	Tissue enhanced	Alveolar cells type 1,Alveolar cells type 2,Astrocytes,Muller glia cells	11
CYP4F11	ENSG00000171903	Tissue enhanced	Ductal cells,Hepatocytes,Prostatic glandular cells,Urothelial cells	15
TLN2	ENSG00000171914	Tissue enhanced	Excitatory neurons,Inhibitory neurons,Microglial cells,Myocytes,Oligodendrocyte precursor cells,Oligodendrocytes	21
LGALS9C	ENSG00000171916	Tissue enhanced	Distal enterocytes,Gastric mucus-secreting cells,Intestinal mucus-secreting cells,Paneth cells	27
TVP23B	ENSG00000171928	Low tissue specificity	NA	26
FBXW10	ENSG00000171931	Tissue enhanced	Early spermatids,Late spermatids,Respiratory ciliated cells,Spermatocytes	34
OR10H3	ENSG00000171936	Not detected	NA	NA
ZNF217	ENSG00000171940	Tissue enhanced	Basal keratinocytes,Glandular and luminal cells ,Squamous epithelial cells	44
OR10H2	ENSG00000171942	Not detected	NA	NA
SRGAP2C	ENSG00000171943	Tissue enhanced	Microglial cells	41
OR52A5	ENSG00000171944	Not detected	NA	NA
SCG2	ENSG00000171951	Group enriched	Bipolar cells,Inhibitory neurons,Intestinal endocrine cells,Ionocytes	17
ATPAF2	ENSG00000171953	Low tissue specificity	NA	39
CYP4F22	ENSG00000171954	Tissue enhanced	Breast myoepithelial cells,Granulocytes,Mammary glandular cells,Prostatic glandular cells,Suprabasal keratinocytes	35
FOXB1	ENSG00000171956	Tissue enriched	Early spermatids	23
PPIH	ENSG00000171960	Low tissue specificity	NA	10
DRC3	ENSG00000171962	Group enriched	Cone photoreceptor cells,Early spermatids,Endometrial ciliated cells,Respiratory ciliated cells,Rod photoreceptor cells,Spermatocytes	49
ZNF57	ENSG00000171970	Tissue enhanced	Basal squamous epithelial cells,Early spermatids,Late spermatids,Squamous epithelial cells	34
SHLD1	ENSG00000171984	Tissue enhanced	Collecting duct cells,Dendritic cells,Distal tubular cells,Exocrine glandular cells,Hofbauer cells,Pancreatic endocrine cells,Proximal tubular cells	7
JMJD1C	ENSG00000171988	Tissue enhanced	Excitatory neurons	44
LDHAL6B	ENSG00000171989	Tissue enriched	Spermatocytes	66
SYNPO	ENSG00000171992	Tissue enhanced	Cardiomyocytes,Distal enterocytes	54
ZNF556	ENSG00000172000	Tissue enhanced	Alveolar cells type 2,Granulocytes,Myocytes,Theca cells	11
MAL	ENSG00000172005	Tissue enhanced	Collecting duct cells,Distal tubular cells,Muller glia cells,Myocytes,Oligodendrocytes,Squamous epithelial cells	39
ZNF554	ENSG00000172006	Low tissue specificity	NA	11
RAB33B	ENSG00000172007	Tissue enhanced	Late spermatids	31
THOP1	ENSG00000172009	Tissue enhanced	Distal enterocytes,Paneth cells,Proximal enterocytes	45
ANKRD20A4P	ENSG00000172014	Tissue enriched	Cardiomyocytes	43
REG3A	ENSG00000172016	Group enriched	Exocrine glandular cells,Pancreatic endocrine cells	1
GAP43	ENSG00000172020	Tissue enriched	Excitatory neurons	21
REG1B	ENSG00000172023	Tissue enriched	Exocrine glandular cells	1
EPHX4	ENSG00000172031	Group enriched	Excitatory neurons,Inhibitory neurons	21
LAMB2	ENSG00000172037	Tissue enhanced	Cardiomyocytes,Leydig cells,Peritubular cells	50
USP19	ENSG00000172046	Low tissue specificity	NA	10
QARS1	ENSG00000172053	Group enriched	Cardiomyocytes,Cytotrophoblasts,Extravillous trophoblasts,Hofbauer cells,Syncytiotrophoblasts	24
ORMDL3	ENSG00000172057	Tissue enhanced	Early spermatids,Late spermatids	34
SERF1A	ENSG00000172058	Tissue enhanced	Cardiomyocytes,Cone photoreceptor cells,Rod photoreceptor cells,Smooth muscle cells	43
KLF11	ENSG00000172059	Tissue enhanced	Early spermatids,Suprabasal keratinocytes	29
LRRC15	ENSG00000172061	Tissue enhanced	Basal keratinocytes,Endothelial cells,Fibroblasts,Ito cells,Langerhans cells,Suprabasal keratinocytes	14
SMN1	ENSG00000172062	Tissue enhanced	Club cells	11
EIF2AK3	ENSG00000172071	Tissue enhanced	Plasma cells	55
TEX37	ENSG00000172073	Group enriched	Early spermatids,Late spermatids	31
MOB3A	ENSG00000172081	Tissue enhanced	Kupffer cells,Langerhans cells,Monocytes,NK-cells	41
KRCC1	ENSG00000172086	Low tissue specificity	NA	53
NME6	ENSG00000172113	Low tissue specificity	NA	7
CYCS	ENSG00000172115	Tissue enhanced	Distal tubular cells	48
CD8B	ENSG00000172116	Group enriched	Dendritic cells,T-cells	63
SLFN12	ENSG00000172123	Tissue enhanced	Adipocytes,Monocytes	43
CALB2	ENSG00000172137	Tissue enhanced	Exocrine glandular cells,Granulocytes,Granulosa cells,Theca cells	60
SLC9C1	ENSG00000172139	Tissue enhanced	Adipocytes,Early spermatids,Excitatory neurons,Oligodendrocyte precursor cells,Oligodendrocytes,Spermatocytes	66
OR1A1	ENSG00000172146	Group enriched	Alveolar cells type 1,Alveolar cells type 2,Club cells,Granulocytes,Respiratory ciliated cells	11
OR1A2	ENSG00000172150	Not detected	NA	NA
OR8I2	ENSG00000172154	Not detected	NA	NA
LCE1D	ENSG00000172155	Tissue enriched	Suprabasal keratinocytes	28
CCL11	ENSG00000172156	Tissue enriched	Fibroblasts	50
FRMD3	ENSG00000172159	Tissue enhanced	Bipolar cells,Cardiomyocytes,Cone photoreceptor cells,Early spermatids,Horizontal cells,Late spermatids,Sertoli cells	48
SNTB1	ENSG00000172164	Tissue enhanced	Astrocytes,Hepatocytes,Microglial cells	64
MTBP	ENSG00000172167	Tissue enhanced	Erythroid cells,Excitatory neurons,Oligodendrocytes,Spermatocytes,Spermatogonia	12
TEFM	ENSG00000172171	Low tissue specificity	NA	52
MRPL13	ENSG00000172172	Tissue enhanced	Proximal tubular cells	26
MALT1	ENSG00000172175	Low tissue specificity	NA	65
PRL	ENSG00000172179	Group enriched	Early spermatids,Late spermatids,Rod photoreceptor cells	25
ISG20	ENSG00000172183	Tissue enhanced	Langerhans cells,Paneth cells,Plasma cells,Urothelial cells	55
OR4C11	ENSG00000172188	Not detected	NA	NA
MBOAT1	ENSG00000172197	Tissue enhanced	Gastric mucus-secreting cells,Langerhans cells,Oligodendrocytes,Respiratory ciliated cells,Suprabasal keratinocytes	48
OR8U1	ENSG00000172199	Not detected	NA	NA
ID4	ENSG00000172201	Tissue enhanced	Breast myoepithelial cells,Endometrial ciliated cells,Glandular and luminal cells ,Muller glia cells,Smooth muscle cells,Stromal cells	48
OR4X2	ENSG00000172208	Not detected	NA	NA
GPR22	ENSG00000172209	Tissue enhanced	Bipolar cells,Cardiomyocytes,Excitatory neurons,Inhibitory neurons,Oligodendrocyte precursor cells	8
CXCR6	ENSG00000172215	Group enriched	Extravillous trophoblasts,T-cells	24
CEBPB	ENSG00000172216	Tissue enhanced	Macrophages,Suprabasal keratinocytes,Syncytiotrophoblasts	41
AZU1	ENSG00000172232	Tissue enhanced	Breast myoepithelial cells,Endometrial ciliated cells,Erythroid cells,Mammary glandular cells,Myocytes,Respiratory ciliated cells,Spermatogonia	49
TPSAB1	ENSG00000172236	Tissue enriched	Granulocytes	60
ATOH1	ENSG00000172238	Tissue enriched	Intestinal mucus-secreting cells	27
PAIP1	ENSG00000172239	Low tissue specificity	NA	30
CLEC7A	ENSG00000172243	Tissue enhanced	Hofbauer cells,Kupffer cells,Langerhans cells,Macrophages,Monocytes	41
C5orf34	ENSG00000172244	Tissue enhanced	Sertoli cells,Spermatocytes	10
C1QTNF4	ENSG00000172247	Tissue enhanced	Late spermatids,Leydig cells,Muller glia cells,Peritubular cells,Spermatogonia,Theca cells	52
NEGR1	ENSG00000172260	Tissue enhanced	Excitatory neurons,Inhibitory neurons,Oligodendrocyte precursor cells,Oligodendrocytes	21
ZNF131	ENSG00000172262	Low tissue specificity	NA	39
MACROD2	ENSG00000172264	Tissue enhanced	Astrocytes,Excitatory neurons,Inhibitory neurons,Oligodendrocyte precursor cells,Oligodendrocytes	8
DPAGT1	ENSG00000172269	Low tissue specificity	NA	55
BSG	ENSG00000172270	Tissue enhanced	Cytotrophoblasts,Syncytiotrophoblasts	53
HINFP	ENSG00000172273	Low tissue specificity	NA	13
CDY1	ENSG00000172288	Not detected	NA	NA
OR10V1	ENSG00000172289	Not detected	NA	NA
CERS6	ENSG00000172292	Tissue enhanced	Excitatory neurons,Inhibitory neurons	8
SPTLC3	ENSG00000172296	Tissue enhanced	Cytotrophoblasts,Early spermatids,Glandular and luminal cells ,Microglial cells,Syncytiotrophoblasts	44
COPRS	ENSG00000172301	Tissue enhanced	Early spermatids,Late spermatids,Spermatocytes	66
TP53RK	ENSG00000172315	Tissue enhanced	Early spermatids	66
B3GALT1	ENSG00000172318	Group enriched	Astrocytes,Excitatory neurons,Inhibitory neurons	8
OR5A1	ENSG00000172320	Not detected	NA	NA
CLEC12A	ENSG00000172322	Group enriched	Kupffer cells,Macrophages,Monocytes	19
OR5A2	ENSG00000172324	Not detected	NA	NA
BPGM	ENSG00000172331	Group enriched	Distal tubular cells,Erythroid cells,Syncytiotrophoblasts	6
POP7	ENSG00000172336	Low tissue specificity	NA	38
ALG14	ENSG00000172339	Low tissue specificity	NA	55
SUCLG2	ENSG00000172340	Tissue enhanced	Hepatocytes,Proximal tubular cells,Undifferentiated cells	53
STARD5	ENSG00000172345	Tissue enhanced	Basal respiratory cells ,Plasma cells	53
CSDC2	ENSG00000172346	Group enriched	Cardiomyocytes,Distal tubular cells,Granulosa cells,Muller glia cells,Proximal tubular cells,Sertoli cells,Smooth muscle cells	54
RCAN2	ENSG00000172348	Tissue enhanced	Cardiomyocytes,Excitatory neurons,Inhibitory neurons,Muller glia cells,Oligodendrocytes,Smooth muscle cells	48
IL16	ENSG00000172349	Tissue enhanced	B-cells,Dendritic cells,Kupffer cells,Langerhans cells,NK-cells,Plasma cells,T-cells	63
ABCG4	ENSG00000172350	Tissue enhanced	Bipolar cells,Cone photoreceptor cells,Inhibitory neurons,Rod photoreceptor cells	9
CDY1B	ENSG00000172352	Tissue enhanced	Early spermatids	23
GNB2	ENSG00000172354	Low tissue specificity	NA	10
CFAP53	ENSG00000172361	Group enriched	Early spermatids,Endometrial ciliated cells,Late spermatids,Respiratory ciliated cells,Spermatocytes	49
OR5B12	ENSG00000172362	Not detected	NA	NA
OR5B2	ENSG00000172365	Not detected	NA	NA
MCRIP2	ENSG00000172366	Tissue enhanced	Cytotrophoblasts,Distal tubular cells,Hofbauer cells,Proximal tubular cells	67
PDZD3	ENSG00000172367	Tissue enhanced	Distal enterocytes,Gastric mucus-secreting cells,Paneth cells,Proximal enterocytes,Proximal tubular cells,Undifferentiated cells	53
C2CD2L	ENSG00000172375	Tissue enhanced	Cone photoreceptor cells,Distal enterocytes,Proximal enterocytes	53
OR9I1	ENSG00000172377	Not detected	NA	NA
ARNT2	ENSG00000172379	Group enriched	Astrocytes,Excitatory neurons,Inhibitory neurons,Microglial cells,Oligodendrocyte precursor cells,Oligodendrocytes	8
GNG12	ENSG00000172380	Tissue enhanced	Distal enterocytes	53
PRSS27	ENSG00000172382	Tissue enhanced	Alveolar cells type 1,Horizontal cells,Squamous epithelial cells,Urothelial cells	61
MYOZ2	ENSG00000172399	Tissue enriched	Cardiomyocytes	54
SYNPO2	ENSG00000172403	Tissue enhanced	Cardiomyocytes,Excitatory neurons,Myocytes,Peritubular cells,Sertoli cells,Smooth muscle cells,Stromal cells	48
DNAJB7	ENSG00000172404	Tissue enriched	Early spermatids	29
CLP1	ENSG00000172409	Tissue enhanced	Early spermatids	29
INSL5	ENSG00000172410	Tissue enriched	Intestinal endocrine cells	17
EFCAB3	ENSG00000172421	Tissue enriched	Early spermatids	29
TTC36	ENSG00000172425	Group enriched	Hepatocytes,Proximal enterocytes,Proximal tubular cells	2
RSPH9	ENSG00000172426	Group enriched	Early spermatids,Endometrial ciliated cells,Respiratory ciliated cells,Spermatocytes	49
COPS9	ENSG00000172428	Tissue enhanced	Breast myoepithelial cells,Distal tubular cells,Exocrine glandular cells,Mammary glandular cells,Pancreatic endocrine cells,Proximal tubular cells	7
GTPBP2	ENSG00000172432	Tissue enhanced	Late spermatids	51
FGGY	ENSG00000172456	Tissue enhanced	Alveolar cells type 2,Cholangiocytes,Hepatocytes	11
OR9G4	ENSG00000172457	Not detected	NA	NA
IL17D	ENSG00000172458	Tissue enhanced	Astrocytes,Early spermatids,Excitatory neurons,Late spermatids,Muller glia cells,Oligodendrocyte precursor cells	50
OR5AR1	ENSG00000172459	Not detected	NA	NA
FUT9	ENSG00000172461	Tissue enhanced	Astrocytes,Excitatory neurons,Inhibitory neurons,Oligodendrocyte precursor cells,Oligodendrocytes	64
OR5AP2	ENSG00000172464	Not detected	NA	NA
TCEAL1	ENSG00000172465	Group enriched	Leydig cells,Peritubular cells,Sertoli cells	48
ZNF24	ENSG00000172466	Low tissue specificity	NA	52
HSFY1	ENSG00000172468	Not detected	NA	34
MANEA	ENSG00000172469	Tissue enhanced	Hepatocytes,Plasma cells	55
RAB40A	ENSG00000172476	Group enriched	Astrocytes,Excitatory neurons,Inhibitory neurons,Microglial cells,Oligodendrocyte precursor cells,Oligodendrocytes,Peritubular cells	8
MAB21L4	ENSG00000172478	Tissue enriched	Cytotrophoblasts	47
AGXT	ENSG00000172482	Tissue enriched	Hepatocytes	2
OR8J1	ENSG00000172487	Not detected	NA	NA
OR5T3	ENSG00000172489	Not detected	NA	NA
AFF1	ENSG00000172493	Tissue enhanced	Cone photoreceptor cells,Microglial cells	9
ACOT12	ENSG00000172497	Tissue enriched	Hepatocytes	2
FIBP	ENSG00000172500	Tissue enhanced	Late spermatids	25
CARNS1	ENSG00000172508	Tissue enriched	Oligodendrocytes	42
OR10H5	ENSG00000172519	Tissue enhanced	Alveolar cells type 2,Respiratory ciliated cells	11
BANP	ENSG00000172530	Low tissue specificity	NA	65
PPP1CA	ENSG00000172531	Low tissue specificity	NA	53
HCFC1	ENSG00000172534	Low tissue specificity	NA	10
FAM170B	ENSG00000172538	Tissue enriched	Early spermatids	29
CTSW	ENSG00000172543	Group enriched	Dendritic cells,NK-cells,T-cells	63
NIPAL4	ENSG00000172548	Tissue enhanced	Basal keratinocytes,Basal prostatic cells,Oligodendrocytes,Squamous epithelial cells,Suprabasal keratinocytes	28
MUCL1	ENSG00000172551	Tissue enhanced	Breast myoepithelial cells,Mammary glandular cells,Melanocytes	35
SNTG2	ENSG00000172554	Tissue enhanced	Early spermatids,Excitatory neurons,Horizontal cells,Late spermatids,Spermatocytes	29
FNDC9	ENSG00000172568	Tissue enriched	Bipolar cells	56
PDE3A	ENSG00000172572	Tissue enhanced	Astrocytes,Bipolar cells,Cardiomyocytes,Horizontal cells,Inhibitory neurons,Smooth muscle cells	8
RASGRP1	ENSG00000172575	Tissue enhanced	Dendritic cells,Excitatory neurons,Muller glia cells,Plasma cells,T-cells	24
KLHL6	ENSG00000172578	Tissue enhanced	B-cells,Endometrial ciliated cells,Granulocytes,Hofbauer cells,Macrophages,Plasma cells,Respiratory ciliated cells	41
CHCHD1	ENSG00000172586	Low tissue specificity	NA	39
MRPL52	ENSG00000172590	Tissue enhanced	Proximal tubular cells	7
SMPDL3A	ENSG00000172594	Tissue enhanced	Cytotrophoblasts,Distal enterocytes,Paneth cells,Proximal enterocytes	45
RND1	ENSG00000172602	Tissue enhanced	Alveolar cells type 2,Ductal cells,Exocrine glandular cells,Pancreatic endocrine cells	1
RAD9A	ENSG00000172613	Low tissue specificity	NA	53
EFEMP2	ENSG00000172638	Tissue enhanced	Fibroblasts,Leydig cells,Muller glia cells,Peritubular cells,Smooth muscle cells	33
OR10AD1	ENSG00000172640	Tissue enhanced	Oligodendrocyte precursor cells	68
AGAP5	ENSG00000172650	Tissue enriched	Early spermatids	29
WASHC2C	ENSG00000172661	Tissue enhanced	Alveolar cells type 1,Alveolar cells type 2,Collecting duct cells,Granulocytes,Respiratory ciliated cells	7
TMEM134	ENSG00000172663	Low tissue specificity	NA	16
ZMAT3	ENSG00000172667	Tissue enhanced	Alveolar cells type 2	11
ZFAND4	ENSG00000172671	Group enriched	Early spermatids,Late spermatids	25
THEMIS	ENSG00000172673	Group enriched	Excitatory neurons,Microglial cells,T-cells	58
MOS	ENSG00000172680	Group enriched	Early spermatids,Spermatocytes	66
ZNF738	ENSG00000172687	Tissue enhanced	Granulosa cells,Sertoli cells	40
MS4A10	ENSG00000172689	Tissue enriched	Proximal enterocytes	45
SLFN11	ENSG00000172716	Tissue enhanced	Adipocytes,Dendritic cells,Endothelial cells,Langerhans cells,Macrophages,Smooth muscle cells,T-cells	14
FAM71D	ENSG00000172717	Group enriched	Early spermatids,Late spermatids	34
CCL19	ENSG00000172724	Group enriched	Basal keratinocytes,Basal respiratory cells ,Fibroblasts,Langerhans cells,Melanocytes,Monocytes,Smooth muscle cells,Suprabasal keratinocytes	48
CORO1B	ENSG00000172725	Tissue enhanced	Distal enterocytes,Paneth cells	53
FUT10	ENSG00000172728	Group enriched	Astrocytes,Early spermatids,Late spermatids	31
LRRC20	ENSG00000172731	Tissue enhanced	Cardiomyocytes,Early spermatids,Hepatocytes,Late spermatids	54
MUS81	ENSG00000172732	Tissue enhanced	Late spermatids	34
PURG	ENSG00000172733	Tissue enhanced	Astrocytes,Excitatory neurons,Inhibitory neurons,Late spermatids,Oligodendrocyte precursor cells,Oligodendrocytes	64
TMEM217	ENSG00000172738	Tissue enhanced	Early spermatids,Exocrine glandular cells,Pancreatic endocrine cells,Spermatocytes	66
OR4D9	ENSG00000172742	Tissue enhanced	Alveolar cells type 2,Collecting duct cells,Granulocytes	11
ZNF596	ENSG00000172748	Tissue enhanced	Early spermatids,Late spermatids,Oligodendrocytes,Spermatocytes	66
COL6A5	ENSG00000172752	Group enriched	Basal keratinocytes,Early spermatids,Erythroid cells,Fibroblasts,Langerhans cells,Late spermatids,Suprabasal keratinocytes	48
CFL1	ENSG00000172757	Low tissue specificity	NA	16
TMCC1	ENSG00000172765	Group enriched	Alveolar cells type 1,Astrocytes,Excitatory neurons,Inhibitory neurons,Microglial cells,Oligodendrocyte precursor cells,Oligodendrocytes	42
NAA16	ENSG00000172766	Low tissue specificity	NA	52
OR5B3	ENSG00000172769	Not detected	NA	NA
EFCAB12	ENSG00000172771	Group enriched	Early spermatids,Endometrial ciliated cells,Late spermatids,Respiratory ciliated cells	49
OR10W1	ENSG00000172772	Not detected	NA	NA
PSME3IP1	ENSG00000172775	Tissue enhanced	Cardiomyocytes,Cytotrophoblasts,Extravillous trophoblasts,Hofbauer cells,Syncytiotrophoblasts	24
RAB43	ENSG00000172780	Tissue enhanced	Basal squamous epithelial cells,Gastric mucus-secreting cells,Plasma cells,Squamous epithelial cells	59
FADS6	ENSG00000172782	Tissue enriched	Proximal enterocytes	45
CBWD1	ENSG00000172785	Low tissue specificity	NA	59
HOXC5	ENSG00000172789	Tissue enhanced	Basal squamous epithelial cells,Fibroblasts,Granulosa cells,Leydig cells,Myocytes,Peritubular cells,Smooth muscle cells,Spermatocytes,Squamous epithelial cells	50
RAB37	ENSG00000172794	Tissue enhanced	Dendritic cells,Excitatory neurons,Granulocytes,Inhibitory neurons,NK-cells,T-cells	51
DCP2	ENSG00000172795	Low tissue specificity	NA	19
SNX32	ENSG00000172803	Tissue enhanced	Astrocytes,Early spermatids,Excitatory neurons,Inhibitory neurons,Late spermatids,Oligodendrocyte precursor cells	21
RPL38	ENSG00000172809	Low tissue specificity	NA	32
CYP7B1	ENSG00000172817	Tissue enhanced	Astrocytes,Oligodendrocyte precursor cells,Oligodendrocytes	68
OVOL1	ENSG00000172818	Tissue enhanced	Glandular and luminal cells ,Squamous epithelial cells,Syncytiotrophoblasts,Urothelial cells	44
RARG	ENSG00000172819	Tissue enhanced	Basal squamous epithelial cells,Squamous epithelial cells,Suprabasal keratinocytes,Urothelial cells	61
CES4A	ENSG00000172824	Tissue enhanced	Excitatory neurons,Mammary glandular cells,Oligodendrocytes,Respiratory ciliated cells	30
CES3	ENSG00000172828	Tissue enhanced	Distal enterocytes,Granulosa cells,Hepatocytes,Intestinal mucus-secreting cells,Paneth cells,Proximal enterocytes,Undifferentiated cells	53
SSH3	ENSG00000172830	Low tissue specificity	NA	30
CES2	ENSG00000172831	Tissue enhanced	Distal enterocytes,Hepatocytes,Paneth cells,Proximal enterocytes,Undifferentiated cells	45
PDP2	ENSG00000172840	Tissue enhanced	Alveolar cells type 2	11
SP3	ENSG00000172845	Low tissue specificity	NA	59
KRT2	ENSG00000172867	Tissue enriched	Suprabasal keratinocytes	28
DMXL1	ENSG00000172869	Tissue enhanced	Excitatory neurons,Inhibitory neurons,Oligodendrocytes	8
METAP1D	ENSG00000172878	Tissue enhanced	Inhibitory neurons,Oligodendrocyte precursor cells,Oligodendrocytes	8
ZNF621	ENSG00000172888	Low tissue specificity	NA	52
EGFL7	ENSG00000172889	Tissue enhanced	Adipocytes,Endothelial cells,Hofbauer cells,Ito cells,Spermatogonia	14
NADSYN1	ENSG00000172890	Low tissue specificity	NA	45
DHCR7	ENSG00000172893	Tissue enhanced	Basal respiratory cells ,Granulosa cells,Hepatocytes,Theca cells	15
LVRN	ENSG00000172901	Group enriched	Early spermatids,Extravillous trophoblasts,Late spermatids	50
NBEA	ENSG00000172915	Group enriched	Excitatory neurons,Inhibitory neurons,Oligodendrocyte precursor cells	8
RNASEH2C	ENSG00000172922	Tissue enhanced	Theca cells	52
MYEOV	ENSG00000172927	Tissue enriched	Pancreatic endocrine cells	16
ANKRD13D	ENSG00000172932	Low tissue specificity	NA	7
MRGPRF	ENSG00000172935	Tissue enhanced	Fibroblasts,Leydig cells,Peritubular cells,Sertoli cells,Smooth muscle cells	48
MYD88	ENSG00000172936	Tissue enhanced	Kupffer cells	19
MRGPRD	ENSG00000172938	Not detected	NA	NA
OXSR1	ENSG00000172939	Low tissue specificity	NA	41
SLC22A13	ENSG00000172940	Group enriched	Excitatory neurons,Inhibitory neurons,Proximal tubular cells	67
PHF8	ENSG00000172943	Tissue enhanced	Spermatocytes,Spermatogonia	20
LCLAT1	ENSG00000172954	Tissue enhanced	Excitatory neurons,Inhibitory neurons	8
ADH6	ENSG00000172955	Group enriched	Hepatocytes,Proximal tubular cells	2
XKR3	ENSG00000172967	Tissue enriched	Early spermatids	23
FRG2C	ENSG00000172969	Group enriched	Distal tubular cells,Early spermatids,Late spermatids	39
KAT5	ENSG00000172977	Low tissue specificity	NA	26
SH3RF3	ENSG00000172985	Group enriched	Astrocytes,Excitatory neurons,Inhibitory neurons,Microglial cells,Oligodendrocyte precursor cells	8
GXYLT2	ENSG00000172986	Tissue enhanced	Early spermatids,Fibroblasts,Late spermatids,Myocytes,Oligodendrocytes,Stromal cells,Theca cells	50
HPSE2	ENSG00000172987	Tissue enriched	Astrocytes	64
DCAKD	ENSG00000172992	Low tissue specificity	NA	39
ARPP21	ENSG00000172995	Group enriched	Excitatory neurons,Oligodendrocyte precursor cells	21
TADA2B	ENSG00000173011	Tissue enhanced	Horizontal cells,Rod photoreceptor cells	46
CCDC96	ENSG00000173013	Tissue enhanced	Early spermatids,Endometrial ciliated cells,Late spermatids,Respiratory ciliated cells,Spermatocytes	49
GRK2	ENSG00000173020	Tissue enhanced	Adipocytes,Dendritic cells,Hofbauer cells,Macrophages,Pancreatic endocrine cells,T-cells,Theca cells	7
RELA	ENSG00000173039	Low tissue specificity	NA	22
EVC2	ENSG00000173040	Tissue enhanced	Astrocytes,Basal squamous epithelial cells,Fibroblasts,Leydig cells,Myocytes	50
ZNF680	ENSG00000173041	Tissue enhanced	Astrocytes,Oligodendrocytes	64
HECTD4	ENSG00000173064	Tissue enhanced	Cone photoreceptor cells,Excitatory neurons,Inhibitory neurons,Oligodendrocyte precursor cells,Oligodendrocytes	8
FAM222B	ENSG00000173065	Tissue enhanced	Excitatory neurons,Inhibitory neurons,Oligodendrocytes	66
BNC2	ENSG00000173068	Tissue enhanced	Astrocytes,Leydig cells,Microglial cells,Peritubular cells	50
RXFP4	ENSG00000173080	Tissue enriched	Intestinal endocrine cells	17
HPSE	ENSG00000173083	Tissue enhanced	Hofbauer cells,Kupffer cells,Macrophages,Monocytes	19
COQ2	ENSG00000173085	Tissue enhanced	Hofbauer cells,Kupffer cells	12
CCDC63	ENSG00000173093	Group enriched	Early spermatids,Late spermatids	23
HSPA6	ENSG00000173110	Tissue enhanced	Basal prostatic cells,Langerhans cells,Macrophages,Prostatic glandular cells,Smooth muscle cells,T-cells	22
TRMT112	ENSG00000173113	Low tissue specificity	NA	39
LRRN3	ENSG00000173114	Tissue enhanced	Astrocytes,Bipolar cells,Cardiomyocytes,Excitatory neurons,Inhibitory neurons,Leydig cells,Oligodendrocyte precursor cells	33
KDM2A	ENSG00000173120	Low tissue specificity	NA	44
ACSM6	ENSG00000173124	Tissue enhanced	Astrocytes,Cone photoreceptor cells,Early spermatids,Excitatory neurons,Inhibitory neurons,Oligodendrocytes,Rod photoreceptor cells	46
ADCK5	ENSG00000173137	Tissue enhanced	Proximal enterocytes,Theca cells	45
MRPL57	ENSG00000173141	Tissue enhanced	Proximal tubular cells	39
NOC3L	ENSG00000173145	Low tissue specificity	NA	59
ESRRA	ENSG00000173153	Tissue enhanced	Distal enterocytes,Hepatocytes,Proximal enterocytes	2
RHOD	ENSG00000173156	Tissue enhanced	Basal respiratory cells ,Ductal cells,Exocrine glandular cells,Pancreatic endocrine cells	16
ADAMTS20	ENSG00000173157	Group enriched	Bipolar cells,Inhibitory neurons,Oligodendrocyte precursor cells	8
COMMD1	ENSG00000173163	Low tissue specificity	NA	10
RAPH1	ENSG00000173166	Tissue enhanced	Excitatory neurons,Ito cells,Microglial cells	44
MTX1	ENSG00000173171	Group enriched	Early spermatids,Late spermatids	31
ADCY5	ENSG00000173175	Tissue enhanced	Cardiomyocytes,Inhibitory neurons,Oligodendrocytes,Paneth cells,Peritubular cells,Sertoli cells	54
PARP14	ENSG00000173193	Tissue enhanced	Alveolar cells type 1	44
CYSLTR1	ENSG00000173198	Tissue enhanced	Alveolar cells type 1,Alveolar cells type 2,B-cells,Dendritic cells,Granulocytes,Plasma cells	57
PARP15	ENSG00000173200	Tissue enhanced	Alveolar cells type 1,B-cells,Dendritic cells,Granulocytes,NK-cells,Plasma cells,T-cells	57
CKS1B	ENSG00000173207	Tissue enhanced	Extravillous trophoblasts	12
ABCD2	ENSG00000173208	Tissue enhanced	Astrocytes,Bipolar cells,Excitatory neurons,Inhibitory neurons	56
ABLIM3	ENSG00000173210	Tissue enhanced	Adipocytes,Cardiomyocytes,Hepatocytes,Oligodendrocyte precursor cells	14
MAB21L3	ENSG00000173212	Tissue enhanced	Alveolar cells type 1,Alveolar cells type 2,Club cells,Granulocytes,Oligodendrocytes	11
TUBB8B	ENSG00000173213	Not detected	NA	NA
MFSD4B	ENSG00000173214	Tissue enhanced	Alveolar cells type 2,Cytotrophoblasts,Glandular and luminal cells ,Granulocytes,Granulosa cells,Syncytiotrophoblasts	40
VANGL1	ENSG00000173218	Tissue enhanced	Cone photoreceptor cells	26
GLRX	ENSG00000173221	Tissue enhanced	Distal tubular cells,Extravillous trophoblasts,Proximal enterocytes,Proximal tubular cells	67
IQCB1	ENSG00000173226	Tissue enhanced	Spermatocytes,Spermatogonia	13
SYT12	ENSG00000173227	Tissue enhanced	Astrocytes,Basal respiratory cells ,Excitatory neurons,Inhibitory neurons	21
GOLGB1	ENSG00000173230	Low tissue specificity	NA	52
C11orf86	ENSG00000173237	Group enriched	Distal enterocytes,Paneth cells,Proximal enterocytes	45
LIPM	ENSG00000173239	Tissue enriched	Suprabasal keratinocytes	28
GPR151	ENSG00000173250	Not detected	NA	43
DMRT2	ENSG00000173253	Tissue enhanced	Distal tubular cells,Ionocytes,Myocytes	39
ZNF483	ENSG00000173258	Tissue enhanced	Bipolar cells,Excitatory neurons,Inhibitory neurons,Oligodendrocyte precursor cells,Oligodendrocytes	8
PLAC8L1	ENSG00000173261	Group enriched	Early spermatids,Late spermatids	34
SLC2A14	ENSG00000173262	Tissue enriched	Spermatocytes	66
GPR137	ENSG00000173264	Tissue enhanced	Early spermatids,Late spermatids,Spermatocytes	25
SNCG	ENSG00000173267	Tissue enhanced	Adipocytes,Breast myoepithelial cells,Endothelial cells,Ito cells,Smooth muscle cells,Urothelial cells	48
MMRN2	ENSG00000173269	Group enriched	Adipocytes,Endothelial cells,Ito cells	14
MZT2A	ENSG00000173272	Low tissue specificity	NA	32
TNKS	ENSG00000173273	Tissue enhanced	Early spermatids,Excitatory neurons,Inhibitory neurons,Oligodendrocyte precursor cells,Oligodendrocytes	8
ZNF449	ENSG00000173275	Tissue enhanced	Excitatory neurons,Inhibitory neurons	14
ZBTB21	ENSG00000173276	Tissue enhanced	Suprabasal keratinocytes	39
PPP1R3B	ENSG00000173281	Tissue enhanced	Cardiomyocytes,Hepatocytes	15
OR10K1	ENSG00000173285	Tissue enhanced	Alveolar cells type 1,Alveolar cells type 2,Club cells,Granulocytes,Respiratory ciliated cells	11
GPR148	ENSG00000173302	Not detected	NA	NA
STOX2	ENSG00000173320	Tissue enhanced	Excitatory neurons,Inhibitory neurons,Microglial cells,Oligodendrocyte precursor cells,Oligodendrocytes	8
MAP3K11	ENSG00000173327	Tissue enhanced	Distal enterocytes	53
TRIB1	ENSG00000173334	Tissue enhanced	Basal prostatic cells,Distal enterocytes,Plasma cells,Stromal cells	22
CST9	ENSG00000173335	Not detected	NA	35
KCNK7	ENSG00000173338	Tissue enriched	Suprabasal keratinocytes	28
SFT2D3	ENSG00000173349	Low tissue specificity	NA	41
AC097637.1	ENSG00000173366	Not detected	NA	NA
C1QB	ENSG00000173369	Group enriched	Hofbauer cells,Kupffer cells,Macrophages	4
C1QA	ENSG00000173372	Group enriched	Hofbauer cells,Kupffer cells,Macrophages	4
NDNF	ENSG00000173376	Tissue enhanced	Alveolar cells type 1,Bipolar cells,Early spermatids,Late spermatids	31
IQCF1	ENSG00000173389	Group enriched	Early spermatids,Late spermatids	34
OLR1	ENSG00000173391	Tissue enhanced	Cytotrophoblasts,Hofbauer cells,Macrophages,Syncytiotrophoblasts	47
GLIPR1L1	ENSG00000173401	Group enriched	Early spermatids,Spermatocytes	66
DAG1	ENSG00000173402	Tissue enhanced	Granulosa cells,Myocytes	40
INSM1	ENSG00000173404	Tissue enriched	Intestinal endocrine cells	17
DAB1	ENSG00000173406	Group enriched	Excitatory neurons,Inhibitory neurons,Oligodendrocyte precursor cells	8
ARV1	ENSG00000173409	Tissue enhanced	Spermatocytes	66
NAA20	ENSG00000173418	Tissue enhanced	Early spermatids	26
IHO1	ENSG00000173421	Tissue enhanced	Adipocytes,Cardiomyocytes,Fibroblasts	50
RNASE8	ENSG00000173431	Not detected	NA	NA
SAA1	ENSG00000173432	Tissue enriched	Hepatocytes	15
MICOS10	ENSG00000173436	Group enriched	Cardiomyocytes,Cytotrophoblasts,Extravillous trophoblasts,Hofbauer cells,Syncytiotrophoblasts	24
EHBP1L1	ENSG00000173442	Tissue enhanced	Distal enterocytes,Kupffer cells,Macrophages	53
THAP2	ENSG00000173451	Tissue enhanced	Early spermatids,Late spermatids	41
TMEM196	ENSG00000173452	Tissue enhanced	Bipolar cells,Excitatory neurons,Inhibitory neurons,Oligodendrocyte precursor cells,Stromal cells	56
RNF26	ENSG00000173456	Tissue enhanced	Extravillous trophoblasts	12
PPP1R14B	ENSG00000173457	Tissue enhanced	Extravillous trophoblasts	65
RNASE11	ENSG00000173464	Group enriched	Early spermatids,Late spermatids	25
ZNRD2	ENSG00000173465	Group enriched	Cardiomyocytes,Cytotrophoblasts,Extravillous trophoblasts,Hofbauer cells,Syncytiotrophoblasts	24
AGR3	ENSG00000173467	Tissue enhanced	Endometrial ciliated cells,Intestinal mucus-secreting cells,Paneth cells,Proximal enterocytes,Respiratory ciliated cells,Undifferentiated cells	49
SMARCC1	ENSG00000173473	Low tissue specificity	NA	10
ZNF417	ENSG00000173480	Low tissue specificity	NA	6
PTPRM	ENSG00000173482	Tissue enhanced	Adipocytes,Astrocytes,Inhibitory neurons,Microglial cells,Oligodendrocyte precursor cells	8
FKBP2	ENSG00000173486	Low tissue specificity	NA	55
VEGFB	ENSG00000173511	Tissue enhanced	Cardiomyocytes,Muller glia cells	50
PEAK1	ENSG00000173517	Tissue enhanced	Alveolar cells type 1,Excitatory neurons,Oligodendrocyte precursor cells,Oligodendrocytes	68
TNFRSF10D	ENSG00000173530	Group enriched	Adipocytes,Endothelial cells,Gastric mucus-secreting cells	14
MST1	ENSG00000173531	Tissue enriched	Hepatocytes	15
TNFRSF10C	ENSG00000173535	Tissue enhanced	Alveolar cells type 1,Alveolar cells type 2,Endothelial cells,Gastric mucus-secreting cells,Granulocytes,Proximal enterocytes	60
GMPPB	ENSG00000173540	Tissue enhanced	Plasma cells,Syncytiotrophoblasts	55
MOB1B	ENSG00000173542	Tissue enhanced	Erythroid cells	65
ZNF622	ENSG00000173545	Low tissue specificity	NA	53
CSPG4	ENSG00000173546	Group enriched	Oligodendrocyte precursor cells,Sertoli cells,Smooth muscle cells	48
SNX33	ENSG00000173548	Low tissue specificity	NA	50
FAM166C	ENSG00000173557	Tissue enhanced	Cardiomyocytes	43
NABP1	ENSG00000173559	Tissue enhanced	Alveolar cells type 2,Langerhans cells	11
ADGRF3	ENSG00000173567	Tissue enhanced	Astrocytes,Early spermatids,Late spermatids,Microglial cells,Oligodendrocytes	34
NLRP13	ENSG00000173572	Not detected	NA	64
CHD2	ENSG00000173575	Low tissue specificity	NA	44
XCR1	ENSG00000173578	Tissue enriched	Langerhans cells	41
CCDC106	ENSG00000173581	Tissue enhanced	Proximal tubular cells	67
CCR9	ENSG00000173585	Tissue enhanced	B-cells,T-cells	58
CEP83	ENSG00000173588	Tissue enhanced	Endometrial ciliated cells,Oligodendrocyte precursor cells	49
SULT1B1	ENSG00000173597	Tissue enhanced	Distal enterocytes,Gastric mucus-secreting cells,Paneth cells,Proximal enterocytes,Undifferentiated cells	53
NUDT4	ENSG00000173598	Tissue enhanced	Distal tubular cells,Erythroid cells,Muller glia cells	5
PC	ENSG00000173599	Tissue enhanced	Hepatocytes,Late spermatids	15
UGT2A1	ENSG00000173610	Tissue enriched	Proximal tubular cells	67
SCAI	ENSG00000173611	Tissue enhanced	Cone photoreceptor cells,Excitatory neurons,Inhibitory neurons,Rod photoreceptor cells	21
GPRC6A	ENSG00000173612	Tissue enhanced	Intestinal endocrine cells	30
NMNAT1	ENSG00000173614	Low tissue specificity	NA	53
LRFN4	ENSG00000173621	Tissue enhanced	Late spermatids	53
TRAPPC3L	ENSG00000173626	Tissue enhanced	Adipocytes,Early spermatids,Endothelial cells,Ito cells,Kupffer cells,Macrophages	51
APOBEC4	ENSG00000173627	Tissue enhanced	Early spermatids,Endometrial ciliated cells,Late spermatids,Respiratory ciliated cells	49
SLC19A1	ENSG00000173638	Group enriched	Cytotrophoblasts,Syncytiotrophoblasts	18
HSPB7	ENSG00000173641	Tissue enriched	Cardiomyocytes	54
RCE1	ENSG00000173653	Low tissue specificity	NA	10
UQCRH	ENSG00000173660	Tissue enhanced	Distal tubular cells	39
TAS1R1	ENSG00000173662	Group enriched	Early spermatids,Late spermatids	31
HES3	ENSG00000173673	Not detected	NA	NA
EIF1AX	ENSG00000173674	Low tissue specificity	NA	39
SPDYE2B	ENSG00000173678	Tissue enhanced	Excitatory neurons,Inhibitory neurons,Oligodendrocyte precursor cells,Oligodendrocytes	43
OR1L1	ENSG00000173679	Not detected	NA	NA
BCLAF3	ENSG00000173681	Tissue enhanced	Alveolar cells type 1,Alveolar cells type 2,Granulosa cells	7
PSMD1	ENSG00000173692	Tissue enhanced	Spermatocytes	10
ADGRG2	ENSG00000173698	Tissue enhanced	Cholangiocytes,Fibroblasts,Gastric mucus-secreting cells,Oligodendrocyte precursor cells,Oligodendrocytes,Stromal cells	50
SPATA3	ENSG00000173699	Tissue enriched	Late spermatids	25
MUC13	ENSG00000173702	Tissue enhanced	Distal enterocytes,Intestinal mucus-secreting cells,Paneth cells,Proximal enterocytes,Undifferentiated cells	53
SUSD5	ENSG00000173705	Tissue enhanced	Excitatory neurons,Inhibitory neurons,Oligodendrocyte precursor cells,Sertoli cells,Smooth muscle cells	48
HEG1	ENSG00000173706	Tissue enhanced	Adipocytes,Cardiomyocytes,Cone photoreceptor cells,Endothelial cells,Ito cells,Microglial cells	14
WFIKKN2	ENSG00000173714	Group enriched	Leydig cells,Peritubular cells	52
C11orf80	ENSG00000173715	Tissue enhanced	Early spermatids,Excitatory neurons,Inhibitory neurons,Late spermatids	21
TOMM20	ENSG00000173726	Low tissue specificity	NA	32
C1orf100	ENSG00000173728	Group enriched	Early spermatids,Late spermatids	34
AGFG1	ENSG00000173744	Tissue enhanced	Late spermatids	25
STAT5B	ENSG00000173757	Tissue enhanced	Early spermatids,Late spermatids	31
CD7	ENSG00000173762	Group enriched	Dendritic cells,NK-cells,T-cells	63
TOPAZ1	ENSG00000173769	Group enriched	Spermatocytes,Spermatogonia	13
CNP	ENSG00000173786	Tissue enriched	Oligodendrocytes	42
JUP	ENSG00000173801	Tissue enhanced	Distal enterocytes,Pancreatic endocrine cells,Squamous epithelial cells,Suprabasal keratinocytes	22
HAP1	ENSG00000173805	Tissue enriched	Glandular and luminal cells	44
TDRD12	ENSG00000173809	Tissue enhanced	Early spermatids,Late spermatids,Spermatocytes,Spermatogonia	20
EIF1	ENSG00000173812	Low tissue specificity	NA	32
ENDOV	ENSG00000173818	Low tissue specificity	NA	52
RNF213	ENSG00000173821	Tissue enhanced	NK-cells	63
TIGD3	ENSG00000173825	Tissue enhanced	Proximal enterocytes,Spermatocytes,Spermatogonia	13
KCNH6	ENSG00000173826	Group enriched	Bipolar cells,Cardiomyocytes,Cone photoreceptor cells,Intestinal endocrine cells,Proximal enterocytes,Proximal tubular cells	67
MARCHF10	ENSG00000173838	Not detected	NA	24
PLK3	ENSG00000173846	Tissue enhanced	Paneth cells	7
NET1	ENSG00000173848	Tissue enhanced	Distal enterocytes	53
DPY19L1	ENSG00000173852	Tissue enhanced	Early spermatids,Excitatory neurons,Late spermatids,Oligodendrocytes	29
AC013489.1	ENSG00000173867	Group enriched	Granulocytes,Respiratory ciliated cells	49
PHOSPHO1	ENSG00000173868	Tissue enriched	Late spermatids	25
ZNF791	ENSG00000173875	Low tissue specificity	NA	52
PHC3	ENSG00000173889	Tissue enhanced	Oligodendrocytes,Rod photoreceptor cells	46
GPR160	ENSG00000173890	Tissue enhanced	Intestinal endocrine cells,Proximal enterocytes,Proximal tubular cells,Rod photoreceptor cells,Undifferentiated cells	53
CBX2	ENSG00000173894	Tissue enhanced	Early spermatids,Granulosa cells,Late spermatids,Spermatogonia	14
SPTBN2	ENSG00000173898	Tissue enhanced	Collecting duct cells,Cone photoreceptor cells,Early spermatids,Late spermatids	9
GOLIM4	ENSG00000173905	Tissue enhanced	Muller glia cells	53
KRT28	ENSG00000173908	Tissue enhanced	Spermatogonia	25
RBM4B	ENSG00000173914	Low tissue specificity	NA	9
ATP5MD	ENSG00000173915	Tissue enhanced	Distal tubular cells,Ductal cells,Exocrine glandular cells,Pancreatic endocrine cells,Proximal tubular cells	7
HOXB2	ENSG00000173917	Tissue enhanced	Distal tubular cells,Endometrial ciliated cells,NK-cells	39
C1QTNF1	ENSG00000173918	Tissue enhanced	Ito cells,Sertoli cells,Smooth muscle cells,Syncytiotrophoblasts	48
MARCHF3	ENSG00000173926	Group enriched	Cytotrophoblasts,Syncytiotrophoblasts	18
SWSAP1	ENSG00000173928	Tissue enhanced	Distal tubular cells	39
SLCO4C1	ENSG00000173930	Tissue enhanced	Alveolar cells type 2,Early spermatids,NK-cells,Proximal tubular cells	67
RBM4	ENSG00000173933	Low tissue specificity	NA	59
PIFO	ENSG00000173947	Group enriched	Early spermatids,Endometrial ciliated cells,Late spermatids,Respiratory ciliated cells	49
XXYLT1	ENSG00000173950	Tissue enhanced	Inhibitory neurons	8
UBXN2A	ENSG00000173960	Low tissue specificity	NA	51
RAX2	ENSG00000173976	Group enriched	Cone photoreceptor cells,Rod photoreceptor cells	46
LRRC63	ENSG00000173988	Tissue enriched	Oligodendrocytes	42
TCAP	ENSG00000173991	Tissue enriched	Cardiomyocytes	54
CCS	ENSG00000173992	Tissue enhanced	Erythroid cells	6
NRROS	ENSG00000174004	Tissue enhanced	B-cells,Erythroid cells,Hofbauer cells,Kupffer cells,Langerhans cells,Macrophages,Microglial cells,NK-cells	57
CEP19	ENSG00000174007	Tissue enhanced	Early spermatids,Spermatocytes,Spermatogonia	66
KLHL15	ENSG00000174010	Low tissue specificity	NA	7
FBXO45	ENSG00000174013	Low tissue specificity	NA	24
CBY2	ENSG00000174015	Not detected	NA	47
TENT5D	ENSG00000174016	Not detected	NA	NA
GNG5	ENSG00000174021	Low tissue specificity	NA	16
SLC25A30	ENSG00000174032	Tissue enhanced	Cardiomyocytes,Hepatocytes,Proximal tubular cells	54
C9orf131	ENSG00000174038	Group enriched	Early spermatids,Late spermatids	23
CD34	ENSG00000174059	Group enriched	Adipocytes,Endothelial cells,Fibroblasts,Ito cells,Leydig cells,Peritubular cells	14
CTSF	ENSG00000174080	Tissue enhanced	Late spermatids,Muller glia cells	5
MSRB3	ENSG00000174099	Tissue enriched	Cardiomyocytes	43
LEMD3	ENSG00000174106	Low tissue specificity	NA	59
C16orf91	ENSG00000174109	Low tissue specificity	NA	39
TLR10	ENSG00000174123	Tissue enhanced	B-cells,Dendritic cells,Microglial cells	57
TLR1	ENSG00000174125	Tissue enhanced	B-cells,Hofbauer cells,Kupffer cells,Macrophages,Microglial cells,Monocytes	57
TLR6	ENSG00000174130	Tissue enhanced	B-cells,Hofbauer cells,Kupffer cells,Langerhans cells,Macrophages,Microglial cells,Monocytes	57
FAM174A	ENSG00000174132	Tissue enhanced	Endometrial ciliated cells,Respiratory ciliated cells	30
RGMB	ENSG00000174136	Tissue enhanced	Early spermatids,Undifferentiated cells	53
FAM53A	ENSG00000174137	Tissue enhanced	Early spermatids,Oligodendrocytes,Spermatocytes,Spermatogonia	20
NWD2	ENSG00000174145	Tissue enriched	Excitatory neurons	21
CYB561D1	ENSG00000174151	Tissue enhanced	NK-cells	63
GSTA3	ENSG00000174156	Tissue enhanced	Cytotrophoblasts,Syncytiotrophoblasts,Theca cells	18
ZDHHC24	ENSG00000174165	Low tissue specificity	NA	4
TRMT10C	ENSG00000174173	Low tissue specificity	NA	22
SELP	ENSG00000174175	Tissue enhanced	Adipocytes,Endothelial cells,Ito cells,Macrophages	14
CTU2	ENSG00000174177	Low tissue specificity	NA	39
MGA	ENSG00000174197	Tissue enhanced	Oligodendrocytes	52
C12orf66	ENSG00000174206	Low tissue specificity	NA	57
ARL13A	ENSG00000174225	Group enriched	Early spermatids,Late spermatids	34
SNX31	ENSG00000174226	Tissue enriched	Early spermatids	29
PIGG	ENSG00000174227	Low tissue specificity	NA	52
PRPF8	ENSG00000174231	Tissue enhanced	Cone photoreceptor cells,Rod photoreceptor cells	9
ADCY6	ENSG00000174233	Tissue enhanced	Distal enterocytes	53
REP15	ENSG00000174236	Group enriched	Gastric mucus-secreting cells,Intestinal mucus-secreting cells	27
PITPNA	ENSG00000174238	Tissue enhanced	Syncytiotrophoblasts	10
DDX23	ENSG00000174243	Low tissue specificity	NA	63
ZNF80	ENSG00000174255	Tissue enhanced	Dendritic cells,Granulocytes,NK-cells,Plasma cells,T-cells	24
ZNHIT2	ENSG00000174276	Group enriched	Early spermatids,Late spermatids	31
EVX2	ENSG00000174279	Tissue enhanced	Early spermatids,Intestinal endocrine cells,Late spermatids,Paneth cells	29
ZBTB4	ENSG00000174282	Low tissue specificity	NA	56
TNK1	ENSG00000174292	Tissue enhanced	Basal squamous epithelial cells,Distal enterocytes,Gastric mucus-secreting cells,Proximal enterocytes	35
ZHX3	ENSG00000174306	Tissue enhanced	Astrocytes,Early spermatids,Excitatory neurons,Inhibitory neurons,Oligodendrocyte precursor cells,Oligodendrocytes	64
PHLDA3	ENSG00000174307	Tissue enhanced	Basal prostatic cells,Prostatic glandular cells,Urothelial cells	22
SLC16A11	ENSG00000174326	Tissue enhanced	Alveolar cells type 1,Muller glia cells	5
SLC16A13	ENSG00000174327	Tissue enhanced	Hepatocytes,NK-cells,Squamous epithelial cells	59
GLIS1	ENSG00000174332	Tissue enhanced	Basal keratinocytes,Excitatory neurons,Inhibitory neurons,Proximal tubular cells	21
OR2Y1	ENSG00000174339	Not detected	NA	NA
CHRNA9	ENSG00000174343	Not detected	NA	33
PODN	ENSG00000174348	Group enriched	Fibroblasts,Leydig cells,Peritubular cells	50
SLC6A19	ENSG00000174358	Tissue enriched	Proximal enterocytes	45
C11orf45	ENSG00000174370	Tissue enhanced	Basal squamous epithelial cells,Hofbauer cells,Kupffer cells,Late spermatids	4
EXO1	ENSG00000174371	Tissue enhanced	Early spermatids,Erythroid cells,Extravillous trophoblasts,Plasma cells,Spermatocytes,Spermatogonia	12
RALGAPA1	ENSG00000174373	Tissue enhanced	Cone photoreceptor cells,Inhibitory neurons,Oligodendrocyte precursor cells,Oligodendrocytes	9
LIG4	ENSG00000174405	Low tissue specificity	NA	52
TRHR	ENSG00000174417	Not detected	NA	8
GTF2IRD2B	ENSG00000174428	Low tissue specificity	NA	59
ABRA	ENSG00000174429	Group enriched	Cardiomyocytes,Early spermatids	54
ATP2A2	ENSG00000174437	Tissue enriched	Cardiomyocytes	54
ZWILCH	ENSG00000174442	Tissue enhanced	Early spermatids,Late spermatids,Spermatocytes	66
RPL4	ENSG00000174444	Low tissue specificity	NA	32
SNAPC5	ENSG00000174446	Tissue enhanced	Early spermatids	39
STARD6	ENSG00000174448	Group enriched	Early spermatids,Late spermatids,Spermatocytes	31
GOLGA6L2	ENSG00000174450	Tissue enriched	Early spermatids	23
VWC2L	ENSG00000174453	Group enriched	Excitatory neurons,Inhibitory neurons	8
C12orf76	ENSG00000174456	Tissue enhanced	Oligodendrocytes	51
ZCCHC12	ENSG00000174460	Tissue enhanced	Inhibitory neurons,Spermatogonia	8
CNTNAP2	ENSG00000174469	Group enriched	Excitatory neurons,Inhibitory neurons	8
GALNTL6	ENSG00000174473	Group enriched	Excitatory neurons,Inhibitory neurons	8
LINGO2	ENSG00000174482	Group enriched	Excitatory neurons,Inhibitory neurons	21
BBS1	ENSG00000174483	Tissue enhanced	Astrocytes,Excitatory neurons,Inhibitory neurons,Microglial cells,Oligodendrocyte precursor cells	8
DENND4A	ENSG00000174485	Tissue enhanced	Excitatory neurons,Oligodendrocyte precursor cells,Oligodendrocytes,Rod photoreceptor cells	46
IGDCC3	ENSG00000174498	Tissue enhanced	Cone photoreceptor cells,Cytotrophoblasts,Early spermatids,Late spermatids,Syncytiotrophoblasts	47
GCSAM	ENSG00000174500	Tissue enhanced	B-cells,Dendritic cells,Langerhans cells,Monocytes,T-cells	3
ANKRD36C	ENSG00000174501	Tissue enhanced	Exocrine glandular cells,Gastric mucus-secreting cells,Inhibitory neurons,Pancreatic endocrine cells,Urothelial cells	1
SLC26A9	ENSG00000174502	Tissue enhanced	Alveolar cells type 2,Cardiomyocytes,Gastric mucus-secreting cells,Proximal tubular cells	11
MFSD4A	ENSG00000174514	Tissue enhanced	Adipocytes,Collecting duct cells,Distal tubular cells,Endometrial ciliated cells,Glandular and luminal cells ,Proximal tubular cells	44
PELI3	ENSG00000174516	Tissue enhanced	Horizontal cells,Intestinal endocrine cells	62
TTC9B	ENSG00000174521	Tissue enhanced	Bipolar cells,Excitatory neurons,Horizontal cells,Inhibitory neurons,Oligodendrocyte precursor cells	21
MYO1H	ENSG00000174527	Tissue enhanced	Breast myoepithelial cells,Early spermatids,Endometrial ciliated cells,Late spermatids,Myocytes,Spermatogonia	29
TMEM81	ENSG00000174529	Tissue enriched	Early spermatids	23
MRPL11	ENSG00000174547	Low tissue specificity	NA	39
KLK15	ENSG00000174562	Tissue enhanced	Early spermatids,Intestinal mucus-secreting cells,Late spermatids,Spermatocytes,Spermatogonia	27
IL20RB	ENSG00000174564	Tissue enhanced	Basal keratinocytes,Basal respiratory cells ,Basal squamous epithelial cells,Club cells,Early spermatids,Late spermatids,Squamous epithelial cells,Suprabasal keratinocytes	26
GOLT1A	ENSG00000174567	Group enriched	Hepatocytes,Proximal enterocytes	45
AKIRIN1	ENSG00000174574	Group enriched	Early spermatids,Late spermatids	34
NPAS4	ENSG00000174576	Group enriched	Bipolar cells,Horizontal cells,Rod photoreceptor cells	62
MSL2	ENSG00000174579	Low tissue specificity	NA	24
ZNF497	ENSG00000174586	Tissue enhanced	Alveolar cells type 1,Respiratory ciliated cells	49
TRAM1L1	ENSG00000174599	Tissue enhanced	Bipolar cells,Oligodendrocyte precursor cells,Oligodendrocytes,Spermatogonia	8
CMKLR1	ENSG00000174600	Tissue enhanced	Dendritic cells,Hofbauer cells,Kupffer cells,Macrophages,Microglial cells,NK-cells	4
ANGEL2	ENSG00000174606	Low tissue specificity	NA	59
UGT8	ENSG00000174607	Tissue enriched	Oligodendrocytes	42
KY	ENSG00000174611	Tissue enhanced	Astrocytes,Excitatory neurons,Inhibitory neurons,Late spermatids,Oligodendrocyte precursor cells	68
IQCK	ENSG00000174628	Tissue enhanced	Astrocytes,Cone photoreceptor cells,Respiratory ciliated cells,Rod photoreceptor cells,Spermatocytes	9
SLCO2A1	ENSG00000174640	Group enriched	Distal enterocytes,Endothelial cells,Ito cells	14
ZNF266	ENSG00000174652	Low tissue specificity	NA	52
OR7D4	ENSG00000174667	Not detected	NA	31
SLC29A2	ENSG00000174669	Tissue enhanced	Cytotrophoblasts	47
BRSK2	ENSG00000174672	Tissue enhanced	Astrocytes,Bipolar cells,Cone photoreceptor cells,Excitatory neurons,Horizontal cells,Inhibitory neurons,Rod photoreceptor cells	56
B4GAT1	ENSG00000174684	Tissue enhanced	Bipolar cells,Horizontal cells,Muller glia cells	62
TMEM167A	ENSG00000174695	Low tissue specificity	NA	19
LEP	ENSG00000174697	Group enriched	Extravillous trophoblasts,Syncytiotrophoblasts	18
SH3PXD2B	ENSG00000174705	Tissue enhanced	Astrocytes,Leydig cells,Oligodendrocytes	50
RESF1	ENSG00000174718	Tissue enhanced	Adipocytes,B-cells,Dendritic cells,Hofbauer cells,Plasma cells,T-cells	24
LARP7	ENSG00000174720	Low tissue specificity	NA	39
FGFBP3	ENSG00000174721	Tissue enhanced	Distal tubular cells,Intestinal endocrine cells,Muller glia cells	17
NR1D2	ENSG00000174738	Tissue enhanced	Glandular and luminal cells	44
PABPC5	ENSG00000174740	Tissue enhanced	Bipolar cells,Horizontal cells,Myocytes,Oligodendrocyte precursor cells,Peritubular cells,Sertoli cells,Stromal cells,Theca cells	50
BRMS1	ENSG00000174744	Low tissue specificity	NA	53
RPL15	ENSG00000174748	Low tissue specificity	NA	32
FAM241A	ENSG00000174749	Tissue enhanced	Adipocytes,Alveolar cells type 1,Alveolar cells type 2,Mammary glandular cells	7
HRAS	ENSG00000174775	Tissue enhanced	Suprabasal keratinocytes	22
WDR49	ENSG00000174776	Group enriched	Astrocytes,Endometrial ciliated cells,Respiratory ciliated cells	49
SRP72	ENSG00000174780	Low tissue specificity	NA	55
PCP2	ENSG00000174788	Tissue enriched	Late spermatids	25
RIN1	ENSG00000174791	Tissue enhanced	Basal respiratory cells ,Basal squamous epithelial cells,Squamous epithelial cells	26
ODAPH	ENSG00000174792	Group enriched	Extravillous trophoblasts,Syncytiotrophoblasts	18
THAP6	ENSG00000174796	Tissue enhanced	Early spermatids	29
CEP135	ENSG00000174799	Tissue enhanced	Early spermatids,Monocytes	23
FZD4	ENSG00000174804	Tissue enhanced	Adipocytes,Collecting duct cells,Endothelial cells,Ito cells,Sertoli cells	14
CD248	ENSG00000174807	Tissue enhanced	Fibroblasts,Leydig cells,Smooth muscle cells,Stromal cells	50
BTC	ENSG00000174808	Tissue enhanced	Endometrial ciliated cells,Myocytes,Respiratory ciliated cells	49
PDZK1	ENSG00000174827	Group enriched	Proximal enterocytes,Proximal tubular cells	67
ADGRE1	ENSG00000174837	Group enriched	Kupffer cells,Macrophages,Monocytes	19
DENND6A	ENSG00000174839	Tissue enhanced	Excitatory neurons,Inhibitory neurons,Oligodendrocytes	52
PDE12	ENSG00000174840	Low tissue specificity	NA	59
GLMN	ENSG00000174842	Tissue enhanced	Cone photoreceptor cells,Excitatory neurons,Inhibitory neurons,Oligodendrocyte precursor cells,Rod photoreceptor cells	46
DNAH12	ENSG00000174844	Group enriched	Endometrial ciliated cells,Respiratory ciliated cells	49
YIF1A	ENSG00000174851	Low tissue specificity	NA	10
CNIH2	ENSG00000174871	Tissue enhanced	Early spermatids,Excitatory neurons,Horizontal cells,Intestinal endocrine cells,Late spermatids	34
AMY1B	ENSG00000174876	Tissue enriched	Respiratory ciliated cells	49
NLRP6	ENSG00000174885	Group enriched	Proximal enterocytes,T-cells	58
NDUFA11	ENSG00000174886	Tissue enhanced	Proximal tubular cells	39
RSRC1	ENSG00000174891	Low tissue specificity	NA	39
CATSPERD	ENSG00000174898	Group enriched	Early spermatids,Endometrial ciliated cells,Late spermatids,Respiratory ciliated cells	49
RAB1B	ENSG00000174903	Low tissue specificity	NA	53
OR9G1	ENSG00000174914	Not detected	NA	NA
PTDSS2	ENSG00000174915	Group enriched	Early spermatids,Late spermatids,Spermatocytes	25
MICOS13	ENSG00000174917	Group enriched	Cardiomyocytes,Cytotrophoblasts,Extravillous trophoblasts,Hofbauer cells,Syncytiotrophoblasts	24
C3orf33	ENSG00000174928	Low tissue specificity	NA	50
OR5M3	ENSG00000174937	Not detected	NA	NA
SEZ6L2	ENSG00000174938	Tissue enhanced	Bipolar cells,Cone photoreceptor cells,Horizontal cells,Intestinal endocrine cells,Rod photoreceptor cells	56
ASPHD1	ENSG00000174939	Tissue enhanced	Cholangiocytes,Excitatory neurons,Gastric mucus-secreting cells,Inhibitory neurons,Intestinal endocrine cells,Oligodendrocytes,Pancreatic endocrine cells	1
KCTD13	ENSG00000174943	Low tissue specificity	NA	20
P2RY14	ENSG00000174944	Tissue enhanced	Astrocytes,Dendritic cells,Excitatory neurons,Granulocytes,Langerhans cells,Oligodendrocyte precursor cells,Sertoli cells,Smooth muscle cells,Stromal cells	65
AMZ1	ENSG00000174945	Tissue enriched	Oligodendrocyte precursor cells	68
GPR171	ENSG00000174946	Tissue enriched	T-cells	24
GPR149	ENSG00000174948	Tissue enriched	Inhibitory neurons	8
CD164L2	ENSG00000174950	Tissue enhanced	Basal squamous epithelial cells,Endometrial ciliated cells,Respiratory ciliated cells	49
FUT1	ENSG00000174951	Tissue enhanced	Adipocytes,Endothelial cells,Langerhans cells	14
DHX36	ENSG00000174953	Tissue enhanced	Early spermatids	29
OR5J2	ENSG00000174957	Not detected	NA	NA
ZIC4	ENSG00000174963	Tissue enhanced	Early spermatids,Late spermatids,Microglial cells,Muller glia cells,Myocytes,Oligodendrocytes	31
OR10AG1	ENSG00000174970	Not detected	NA	NA
OR4S2	ENSG00000174982	Not detected	NA	NA
FBXW8	ENSG00000174989	Tissue enhanced	Early spermatids,Excitatory neurons,Inhibitory neurons,Late spermatids,Oligodendrocyte precursor cells	34
CA5A	ENSG00000174990	Tissue enriched	Hepatocytes	15
ZG16	ENSG00000174992	Tissue enriched	Intestinal mucus-secreting cells	27
KLC2	ENSG00000174996	Tissue enhanced	Horizontal cells	62
SLC22A1	ENSG00000175003	Tissue enriched	Hepatocytes	2
TEX36	ENSG00000175018	Group enriched	Early spermatids,Late spermatids	34
CTBP2	ENSG00000175029	Low tissue specificity	NA	44
CHST2	ENSG00000175040	Tissue enhanced	Muller glia cells,NK-cells,Plasma cells,Sertoli cells,Theca cells	5
ZDHHC14	ENSG00000175048	Tissue enhanced	Excitatory neurons,Horizontal cells,Inhibitory neurons,Oligodendrocyte precursor cells,Oligodendrocytes	42
ATR	ENSG00000175054	Tissue enhanced	Excitatory neurons,Inhibitory neurons,Microglial cells,Oligodendrocyte precursor cells,Oligodendrocytes	8
UBE2C	ENSG00000175063	Tissue enhanced	Cytotrophoblasts,Erythroid cells,Extravillous trophoblasts,Granulosa cells	12
DSG4	ENSG00000175065	Tissue enhanced	Early spermatids,Squamous epithelial cells,Urothelial cells	61
GK5	ENSG00000175066	Tissue enhanced	NK-cells	63
VCPIP1	ENSG00000175073	Low tissue specificity	NA	10
RTP1	ENSG00000175077	Tissue enhanced	Early spermatids,Late spermatids,Spermatocytes	66
DES	ENSG00000175084	Tissue enriched	Cardiomyocytes	54
PDIK1L	ENSG00000175087	Low tissue specificity	NA	62
SPSB4	ENSG00000175093	Group enriched	Early spermatids,Late spermatids,Oligodendrocyte precursor cells,Spermatocytes	66
RAG2	ENSG00000175097	Group enriched	Astrocytes,Early spermatids,Excitatory neurons,Inhibitory neurons,Oligodendrocyte precursor cells,Oligodendrocytes,Spermatocytes	21
TRAF6	ENSG00000175104	Low tissue specificity	NA	59
ZNF654	ENSG00000175105	Low tissue specificity	NA	44
TVP23C	ENSG00000175106	Tissue enhanced	Cardiomyocytes	43
MRPS22	ENSG00000175110	Low tissue specificity	NA	66
PACS1	ENSG00000175115	Tissue enhanced	Excitatory neurons	40
WFDC5	ENSG00000175121	Tissue enhanced	Basal keratinocytes,Early spermatids,Late spermatids,Suprabasal keratinocytes	28
MARCKSL1	ENSG00000175130	Tissue enhanced	Monocytes	16
SH3BP5L	ENSG00000175137	Low tissue specificity	NA	53
OR2T1	ENSG00000175143	Not detected	NA	NA
YPEL2	ENSG00000175155	Tissue enhanced	Horizontal cells,Oligodendrocytes,Rod photoreceptor cells	46
CADM2	ENSG00000175161	Group enriched	Astrocytes,Excitatory neurons,Inhibitory neurons,Oligodendrocyte precursor cells,Oligodendrocytes	42
ABO	ENSG00000175164	Tissue enhanced	Granulosa cells,Intestinal mucus-secreting cells,Proximal enterocytes,Undifferentiated cells	45
PSMD2	ENSG00000175166	Tissue enhanced	Pancreatic endocrine cells	10
PPM1E	ENSG00000175175	Group enriched	Excitatory neurons,Horizontal cells,Inhibitory neurons,Oligodendrocyte precursor cells	8
FAM131A	ENSG00000175182	Tissue enhanced	Granulosa cells	40
CSRP2	ENSG00000175183	Tissue enhanced	Cytotrophoblasts,Muller glia cells,Smooth muscle cells,Squamous epithelial cells	33
INHBC	ENSG00000175189	Tissue enhanced	Cardiomyocytes,Hepatocytes,Microglial cells	15
PARL	ENSG00000175193	Low tissue specificity	NA	10
DDIT3	ENSG00000175197	Low tissue specificity	NA	7
PCCA	ENSG00000175198	Tissue enhanced	Astrocytes,Excitatory neurons,Inhibitory neurons,Microglial cells,Oligodendrocyte precursor cells,Oligodendrocytes	68
HIGD2B	ENSG00000175202	Group enriched	Early spermatids,Late spermatids,Spermatocytes	66
DCTN2	ENSG00000175203	Low tissue specificity	NA	31
NPPA	ENSG00000175206	Tissue enriched	Cardiomyocytes	54
ZNF408	ENSG00000175213	Low tissue specificity	NA	44
CTDSP2	ENSG00000175215	Low tissue specificity	NA	53
CKAP5	ENSG00000175216	Tissue enhanced	Early spermatids,Spermatocytes	12
ARHGAP1	ENSG00000175220	Tissue enhanced	Oligodendrocytes	48
MED16	ENSG00000175221	Low tissue specificity	NA	53
ATG13	ENSG00000175224	Low tissue specificity	NA	44
GAL3ST3	ENSG00000175229	Tissue enhanced	Bipolar cells,Cardiomyocytes,Cone photoreceptor cells,Excitatory neurons,Horizontal cells,Inhibitory neurons,Oligodendrocyte precursor cells,Rod photoreceptor cells	46
C1orf127	ENSG00000175262	Tissue enriched	Intestinal endocrine cells	17
CHST1	ENSG00000175264	Tissue enhanced	Astrocytes,Early spermatids,Granulosa cells,Spermatocytes	40
GOLGA8A	ENSG00000175265	Tissue enhanced	Alveolar cells type 1,Oligodendrocyte precursor cells	52
VWA3A	ENSG00000175267	Tissue enhanced	Astrocytes,Club cells,Endometrial ciliated cells,Excitatory neurons,Late spermatids,Respiratory ciliated cells	49
TP53I11	ENSG00000175274	Tissue enriched	Late spermatids	25
CENPS	ENSG00000175279	Tissue enhanced	Cytotrophoblasts,Distal tubular cells,Proximal tubular cells,Respiratory ciliated cells	67
DOLK	ENSG00000175283	Tissue enhanced	Spermatocytes	10
PHYHD1	ENSG00000175287	Tissue enhanced	Distal tubular cells,Muller glia cells,Proximal tubular cells	67
CATSPER1	ENSG00000175294	Tissue enhanced	Early spermatids,Granulocytes,Hofbauer cells,Monocytes,NK-cells	60
CCNE2	ENSG00000175305	Tissue enhanced	Erythroid cells,Oligodendrocytes,Spermatocytes,Spermatogonia	12
PHYKPL	ENSG00000175309	Low tissue specificity	NA	52
ANKS4B	ENSG00000175311	Tissue enhanced	Distal enterocytes,Hepatocytes,Intestinal endocrine cells,Intestinal mucus-secreting cells,Paneth cells,Proximal enterocytes,Proximal tubular cells,Undifferentiated cells	45
CST6	ENSG00000175315	Tissue enhanced	Alveolar cells type 1,Club cells,Pancreatic endocrine cells,Respiratory ciliated cells	49
GRAMD2A	ENSG00000175318	Tissue enhanced	Alveolar cells type 1,Cytotrophoblasts,Extravillous trophoblasts,Syncytiotrophoblasts	47
ZNF519	ENSG00000175322	Tissue enhanced	Excitatory neurons,Inhibitory neurons,Oligodendrocyte precursor cells	21
LSM1	ENSG00000175324	Low tissue specificity	NA	51
PROP1	ENSG00000175325	Not detected	NA	8
ISX	ENSG00000175329	Group enriched	Distal enterocytes,Intestinal endocrine cells,Intestinal mucus-secreting cells,Paneth cells,Proximal enterocytes,Undifferentiated cells	53
BANF1	ENSG00000175334	Low tissue specificity	NA	12
APOF	ENSG00000175336	Tissue enriched	Hepatocytes	15
CHRNA7	ENSG00000175344	Tissue enhanced	Excitatory neurons,Gastric mucus-secreting cells,Horizontal cells,Inhibitory neurons,Proximal enterocytes	8
TMEM9B	ENSG00000175348	Low tissue specificity	NA	26
NRIP3	ENSG00000175352	Tissue enhanced	Early spermatids,Horizontal cells,Late spermatids,Spermatocytes	8
PTPN2	ENSG00000175354	Low tissue specificity	NA	22
SCUBE2	ENSG00000175356	Tissue enhanced	Adipocytes,Basal prostatic cells,Breast myoepithelial cells,Mammary glandular cells,Prostatic glandular cells	35
EIF1AD	ENSG00000175376	Low tissue specificity	NA	10
SMAD2	ENSG00000175387	Low tissue specificity	NA	9
EIF3F	ENSG00000175390	Low tissue specificity	NA	32
ZNF25	ENSG00000175395	Tissue enhanced	Excitatory neurons,Inhibitory neurons,Late spermatids,Oligodendrocyte precursor cells,Oligodendrocytes	31
OR10P1	ENSG00000175398	Not detected	NA	54
ARL10	ENSG00000175414	Tissue enhanced	Alveolar cells type 2,Oligodendrocyte precursor cells	60
CLTB	ENSG00000175416	Tissue enhanced	Pancreatic endocrine cells	16
PCSK1	ENSG00000175426	Tissue enriched	Intestinal endocrine cells	17
LPL	ENSG00000175445	Tissue enhanced	Adipocytes,Cardiomyocytes,Granulosa cells,Horizontal cells,Sertoli cells	40
RFESD	ENSG00000175449	Tissue enriched	Erythroid cells	6
CCDC14	ENSG00000175455	Low tissue specificity	NA	53
TBC1D10C	ENSG00000175463	Group enriched	B-cells,Dendritic cells,NK-cells,T-cells	63
SART1	ENSG00000175467	Low tissue specificity	NA	10
PPP2R2D	ENSG00000175470	Low tissue specificity	NA	52
MCTP1	ENSG00000175471	Tissue enhanced	Adipocytes,Excitatory neurons,Inhibitory neurons,Oligodendrocyte precursor cells	8
POLD4	ENSG00000175482	Tissue enhanced	Distal enterocytes,Paneth cells,Proximal enterocytes	53
OR52W1	ENSG00000175485	Not detected	NA	NA
LRRC25	ENSG00000175489	Group enriched	Hofbauer cells,Kupffer cells,Macrophages,Monocytes	19
DPP10	ENSG00000175497	Tissue enhanced	Astrocytes,Excitatory neurons,Inhibitory neurons,Oligodendrocyte precursor cells	8
CLCF1	ENSG00000175505	Tissue enhanced	Endometrial ciliated cells,Glandular and luminal cells ,Pancreatic endocrine cells,Prostatic glandular cells,Urothelial cells	44
TSGA10IP	ENSG00000175513	Group enriched	Early spermatids,Late spermatids	34
GPR152	ENSG00000175514	Not detected	NA	NA
UBQLNL	ENSG00000175518	Group enriched	Early spermatids,Late spermatids	25
UBQLN3	ENSG00000175520	Group enriched	Early spermatids,Late spermatids	25
PNLIP	ENSG00000175535	Tissue enriched	Exocrine glandular cells	1
LIPT2	ENSG00000175536	Tissue enhanced	Early spermatids,Late spermatids,Proximal tubular cells,Spermatocytes	66
KCNE3	ENSG00000175538	Tissue enhanced	Gastric mucus-secreting cells,Granulocytes,Hofbauer cells,Kupffer cells,Macrophages,Monocytes,Undifferentiated cells	19
CABP4	ENSG00000175544	Group enriched	Cone photoreceptor cells,Rod photoreceptor cells	46
ALG10B	ENSG00000175548	Tissue enhanced	Cone photoreceptor cells	52
DRAP1	ENSG00000175550	Tissue enhanced	Basal keratinocytes,Suprabasal keratinocytes	28
LONRF3	ENSG00000175556	Tissue enhanced	Basal prostatic cells,Gastric mucus-secreting cells	41
UCP3	ENSG00000175564	Tissue enhanced	Early spermatids,Late spermatids,Myocytes,NK-cells	37
UCP2	ENSG00000175567	Tissue enhanced	Dendritic cells,Erythroid cells,Hofbauer cells,Intestinal endocrine cells,Kupffer cells,Monocytes,NK-cells	6
C11orf68	ENSG00000175573	Low tissue specificity	NA	22
PAAF1	ENSG00000175575	Tissue enhanced	Cone photoreceptor cells	9
MRPL48	ENSG00000175581	Low tissue specificity	NA	39
RAB6A	ENSG00000175582	Low tissue specificity	NA	59
P2RY2	ENSG00000175591	Tissue enhanced	Cytotrophoblasts,Distal enterocytes,Pancreatic endocrine cells,Proximal enterocytes	47
FOSL1	ENSG00000175592	Group enriched	Basal keratinocytes,Basal prostatic cells,Basal squamous epithelial cells,Prostatic glandular cells,Squamous epithelial cells,Suprabasal keratinocytes,Urothelial cells	22
ERCC4	ENSG00000175595	Tissue enhanced	Early spermatids,Late spermatids	29
SUGCT	ENSG00000175600	Tissue enhanced	Astrocytes,Inhibitory neurons,Oligodendrocyte precursor cells,Proximal tubular cells	67
CCDC85B	ENSG00000175602	Tissue enhanced	Ito cells	51
TMEM70	ENSG00000175606	Low tissue specificity	NA	14
OR4B1	ENSG00000175619	Not detected	NA	NA
RPS6KB2	ENSG00000175634	Low tissue specificity	NA	55
RMI2	ENSG00000175643	Tissue enhanced	Cytotrophoblasts,Erythroid cells,Extravillous trophoblasts,Peritubular cells,Spermatocytes,Spermatogonia,Syncytiotrophoblasts	47
PRM1	ENSG00000175646	Tissue enriched	Late spermatids	31
TOM1L2	ENSG00000175662	Tissue enhanced	Astrocytes,Cone photoreceptor cells,Oligodendrocytes	9
TEX26	ENSG00000175664	Group enriched	Early spermatids,Late spermatids	25
ZNF77	ENSG00000175691	Tissue enhanced	Basal squamous epithelial cells	61
GPR156	ENSG00000175697	Group enriched	Astrocytes,Early spermatids,Late spermatids,Oligodendrocyte precursor cells	25
CCDC197	ENSG00000175699	Not detected	NA	NA
MTLN	ENSG00000175701	Tissue enhanced	Adipocytes,Cytotrophoblasts,Extravillous trophoblasts,Hofbauer cells,Syncytiotrophoblasts	24
KDF1	ENSG00000175707	Tissue enhanced	Cytotrophoblasts,Ductal cells,Syncytiotrophoblasts	1
B3GNTL1	ENSG00000175711	Tissue enhanced	Late spermatids,Respiratory ciliated cells	49
RBMXL3	ENSG00000175718	Group enriched	Spermatocytes,Spermatogonia	13
MLXIP	ENSG00000175727	Tissue enhanced	Cone photoreceptor cells	9
NR2F1	ENSG00000175745	Tissue enhanced	Ito cells,Leydig cells,Stromal cells	36
AURKAIP1	ENSG00000175756	Tissue enhanced	Early spermatids,Late spermatids	31
TTLL11	ENSG00000175764	Group enriched	Excitatory neurons,Inhibitory neurons,Oligodendrocytes	42
EIF4E1B	ENSG00000175766	Group enriched	Bipolar cells,Cardiomyocytes,Cone photoreceptor cells,Excitatory neurons,Horizontal cells,Inhibitory neurons,Rod photoreceptor cells	9
TOMM5	ENSG00000175768	Low tissue specificity	NA	59
SLC35E3	ENSG00000175782	Low tissue specificity	NA	52
PRIMA1	ENSG00000175785	Group enriched	Muller glia cells,Oligodendrocytes	5
ZNF169	ENSG00000175787	Tissue enhanced	Excitatory neurons,Inhibitory neurons,NK-cells,Oligodendrocyte precursor cells,Oligodendrocytes	52
RUVBL1	ENSG00000175792	Tissue enhanced	Endometrial ciliated cells,Respiratory ciliated cells	49
SFN	ENSG00000175793	Tissue enhanced	Basal keratinocytes,Basal prostatic cells,Squamous epithelial cells,Suprabasal keratinocytes,Urothelial cells	28
MSRA	ENSG00000175806	Tissue enhanced	Excitatory neurons,Inhibitory neurons,Oligodendrocyte precursor cells,Proximal tubular cells	67
CBLL2	ENSG00000175809	Not detected	NA	40
CCDC168	ENSG00000175820	Tissue enriched	Early spermatids	29
CTDNEP1	ENSG00000175826	Low tissue specificity	NA	7
ETV4	ENSG00000175832	Tissue enhanced	Basal squamous epithelial cells,Cholangiocytes,Distal tubular cells,Extravillous trophoblasts,Intestinal endocrine cells,Syncytiotrophoblasts	38
SWI5	ENSG00000175854	Group enriched	Early spermatids,Late spermatids	34
GAPT	ENSG00000175857	Tissue enhanced	B-cells,Dendritic cells,Granulocytes,Macrophages,Monocytes	65
BAIAP2	ENSG00000175866	Tissue enhanced	Urothelial cells	22
CALCB	ENSG00000175868	Group enriched	Melanocytes,Spermatogonia	58
CREG2	ENSG00000175874	Tissue enhanced	Excitatory neurons,Inhibitory neurons,Oligodendrocytes	21
TMEM270	ENSG00000175877	Tissue enriched	Endometrial ciliated cells	49
HOXD8	ENSG00000175879	Tissue enhanced	Adipocytes,Collecting duct cells,Distal tubular cells,Early spermatids,Leydig cells,Peritubular cells,Spermatocytes	66
ZDHHC21	ENSG00000175893	Tissue enhanced	Excitatory neurons,Inhibitory neurons,Oligodendrocyte precursor cells,Oligodendrocytes	21
TSPEAR	ENSG00000175894	Tissue enhanced	Astrocytes,Early spermatids,Excitatory neurons,Oligodendrocytes	29
PLEKHF2	ENSG00000175895	Low tissue specificity	NA	57
A2M	ENSG00000175899	Tissue enhanced	Adipocytes,Endothelial cells,Hepatocytes,Horizontal cells,Ito cells	14
ARL4D	ENSG00000175906	Tissue enhanced	Basal keratinocytes,Early spermatids,Rod photoreceptor cells,Squamous epithelial cells,Suprabasal keratinocytes	61
DOK7	ENSG00000175920	Tissue enhanced	Cardiomyocytes,Intestinal endocrine cells,Late spermatids	54
LRRN1	ENSG00000175928	Tissue enriched	Oligodendrocyte precursor cells	68
UBE2O	ENSG00000175931	Tissue enhanced	Excitatory neurons,Inhibitory neurons	62
ORAI3	ENSG00000175938	Tissue enhanced	Hepatocytes,Hofbauer cells	4
KLHL38	ENSG00000175946	Tissue enriched	Cardiomyocytes	43
UNC119B	ENSG00000175970	Low tissue specificity	NA	49
DENND2C	ENSG00000175984	Tissue enhanced	Basal keratinocytes,Basal prostatic cells,Glandular and luminal cells ,Squamous epithelial cells,Suprabasal keratinocytes,Urothelial cells	44
PLEKHD1	ENSG00000175985	Group enriched	Bipolar cells,Horizontal cells	62
ASCL3	ENSG00000176009	Tissue enriched	Ionocytes	26
TUBB6	ENSG00000176014	Tissue enhanced	Early spermatids,Extravillous trophoblasts,Pancreatic endocrine cells	38
LYSMD3	ENSG00000176018	Low tissue specificity	NA	24
AMIGO3	ENSG00000176020	Tissue enhanced	Astrocytes,Intestinal endocrine cells,Microglial cells,NK-cells	53
B3GALT6	ENSG00000176022	Low tissue specificity	NA	52
ZNF613	ENSG00000176024	Low tissue specificity	NA	52
C11orf16	ENSG00000176029	Group enriched	Endometrial ciliated cells,Ionocytes,Respiratory ciliated cells	49
TMPRSS7	ENSG00000176040	Tissue enhanced	Basal prostatic cells,Early spermatids,Excitatory neurons,Respiratory ciliated cells,Urothelial cells	49
NUPR1	ENSG00000176046	Tissue enhanced	Basal respiratory cells	26
JAKMIP2	ENSG00000176049	Group enriched	Astrocytes,Excitatory neurons,Horizontal cells,Inhibitory neurons,Oligodendrocyte precursor cells,Oligodendrocytes	21
MBLAC2	ENSG00000176055	Low tissue specificity	NA	8
TPRN	ENSG00000176058	Tissue enhanced	Distal enterocytes,Proximal enterocytes	53
KCNE5	ENSG00000176076	Tissue enhanced	Astrocytes,Erythroid cells,Monocytes,Muller glia cells,Peritubular cells	65
ZNF683	ENSG00000176083	Group enriched	Early spermatids,Late spermatids	34
SLC35A4	ENSG00000176087	Tissue enhanced	Late spermatids	25
CRYBG2	ENSG00000176092	Tissue enriched	Syncytiotrophoblasts	18
IP6K1	ENSG00000176095	Low tissue specificity	NA	9
SSNA1	ENSG00000176101	Low tissue specificity	NA	53
CSTF3	ENSG00000176102	Low tissue specificity	NA	10
YES1	ENSG00000176105	Low tissue specificity	NA	14
CHMP6	ENSG00000176108	Low tissue specificity	NA	53
UFSP1	ENSG00000176125	Tissue enhanced	Distal tubular cells,Proximal tubular cells,Sertoli cells	67
MC5R	ENSG00000176136	Tissue enriched	Squamous epithelial cells	61
TMEM39A	ENSG00000176142	Low tissue specificity	NA	55
TCP11L1	ENSG00000176148	Tissue enhanced	Oligodendrocytes	3
GPX2	ENSG00000176153	Tissue enhanced	Cholangiocytes,Distal enterocytes,Gastric mucus-secreting cells,Hepatocytes,Intestinal mucus-secreting cells,Paneth cells,Undifferentiated cells,Urothelial cells	53
CCDC57	ENSG00000176155	Tissue enriched	Late spermatids	31
HSF5	ENSG00000176160	Group enriched	Early spermatids,Spermatocytes	66
FOXG1	ENSG00000176165	Tissue enhanced	Astrocytes,Excitatory neurons,Inhibitory neurons,Oligodendrocyte precursor cells,Spermatocytes	10
SPHK1	ENSG00000176170	Tissue enhanced	Ductal cells,Muller glia cells,Pancreatic endocrine cells	1
BNIP3	ENSG00000176171	Tissue enhanced	Extravillous trophoblasts,Hepatocytes,Proximal tubular cells	67
ENTHD1	ENSG00000176177	Tissue enhanced	Early spermatids,Granulocytes,Late spermatids,Spermatocytes,Spermatogonia	13
MYPOP	ENSG00000176182	Low tissue specificity	NA	39
CIDEA	ENSG00000176194	Tissue enriched	Mammary glandular cells	30
OR11H4	ENSG00000176198	Not detected	NA	NA
OR4D11	ENSG00000176200	Not detected	NA	NA
LRRTM4	ENSG00000176204	Group enriched	Excitatory neurons,Inhibitory neurons,Oligodendrocyte precursor cells	21
ATAD5	ENSG00000176208	Tissue enhanced	Erythroid cells,Spermatocytes	12
SMIM19	ENSG00000176209	Low tissue specificity	NA	66
OR11H6	ENSG00000176219	Not detected	NA	NA
ZNF404	ENSG00000176222	Tissue enhanced	Astrocytes,Oligodendrocytes	64
RTTN	ENSG00000176225	Tissue enhanced	Microglial cells,Oligodendrocyte precursor cells,Oligodendrocytes	42
OR4K17	ENSG00000176230	Not detected	NA	NA
OR10H4	ENSG00000176231	Not detected	NA	NA
OR51B6	ENSG00000176239	Not detected	NA	NA
ACBD7	ENSG00000176244	Tissue enriched	Astrocytes	64
OR4L1	ENSG00000176246	Not detected	NA	NA
ANAPC2	ENSG00000176248	Tissue enhanced	Late spermatids	10
OR4K13	ENSG00000176253	Not detected	NA	NA
HMGB4	ENSG00000176256	Group enriched	Early spermatids,Late spermatids	34
ZBTB8OS	ENSG00000176261	Low tissue specificity	NA	39
OR4F21	ENSG00000176269	Not detected	NA	NA
SLC35G1	ENSG00000176273	Tissue enhanced	Distal enterocytes,Peritubular cells,Proximal enterocytes,Theca cells	52
OR4K5	ENSG00000176281	Not detected	NA	NA
ZNF135	ENSG00000176293	Tissue enhanced	Distal tubular cells	52
OR4N2	ENSG00000176294	Group enriched	Early spermatids,Late spermatids	23
OR4M1	ENSG00000176299	Tissue enriched	Early spermatids	23
FOXR1	ENSG00000176302	Group enriched	Spermatocytes,Spermatogonia	20
COX8A	ENSG00000176340	Tissue enhanced	Distal tubular cells	39
TAC4	ENSG00000176358	Tissue enhanced	Cardiomyocytes,Excitatory neurons,Inhibitory neurons,Oligodendrocyte precursor cells	21
ZSCAN2	ENSG00000176371	Tissue enhanced	Early spermatids,Proximal tubular cells	67
PRR18	ENSG00000176381	Tissue enriched	Oligodendrocytes	42
B3GNT4	ENSG00000176383	Tissue enhanced	Basal respiratory cells ,Excitatory neurons,Proximal tubular cells,Spermatogonia	67
CDC26	ENSG00000176386	Low tissue specificity	NA	39
HSD11B2	ENSG00000176387	Tissue enhanced	Collecting duct cells,Distal enterocytes,Intestinal mucus-secreting cells,Paneth cells,Proximal enterocytes,Syncytiotrophoblasts,Undifferentiated cells	53
CRLF3	ENSG00000176390	Low tissue specificity	NA	63
RNPEP	ENSG00000176393	Tissue enhanced	Proximal enterocytes	45
EID2	ENSG00000176396	Tissue enhanced	Cytotrophoblasts	47
DMRTA1	ENSG00000176399	Tissue enhanced	Basal squamous epithelial cells,Distal tubular cells,Glandular and luminal cells ,Hepatocytes,Proximal tubular cells,Squamous epithelial cells	61
EID2B	ENSG00000176401	Tissue enhanced	Bipolar cells,Horizontal cells,NK-cells,Rod photoreceptor cells	62
GJC3	ENSG00000176402	Tissue enhanced	Breast myoepithelial cells,Exocrine glandular cells,Mammary glandular cells,Pancreatic endocrine cells,Prostatic glandular cells	35
RIMS2	ENSG00000176406	Tissue enhanced	Bipolar cells,Cone photoreceptor cells,Excitatory neurons,Inhibitory neurons,Oligodendrocyte precursor cells,Rod photoreceptor cells	46
KCMF1	ENSG00000176407	Low tissue specificity	NA	22
DNAJC30	ENSG00000176410	Tissue enhanced	Early spermatids,Late spermatids	39
SPRYD4	ENSG00000176422	Tissue enhanced	Hepatocytes,Proximal tubular cells	67
VPS37D	ENSG00000176428	Tissue enhanced	Bipolar cells,Collecting duct cells,Distal tubular cells,Muller glia cells	56
CLEC14A	ENSG00000176435	Group enriched	Adipocytes,Endothelial cells,Ito cells	14
SYNE3	ENSG00000176438	Tissue enhanced	Cardiomyocytes,Cone photoreceptor cells,Rod photoreceptor cells	46
CLK2	ENSG00000176444	Low tissue specificity	NA	43
LPCAT4	ENSG00000176454	Tissue enhanced	Distal enterocytes,Gastric mucus-secreting cells,Urothelial cells	26
SLCO3A1	ENSG00000176463	Tissue enriched	Oligodendrocytes	42
ZNF575	ENSG00000176472	Tissue enhanced	Distal enterocytes,Paneth cells	53
WDR25	ENSG00000176473	Tissue enhanced	Exocrine glandular cells	1
SGF29	ENSG00000176476	Group enriched	Early spermatids,Late spermatids	34
PLAAT3	ENSG00000176485	Tissue enhanced	Adipocytes,Cardiomyocytes,Cytotrophoblasts,Extravillous trophoblasts,Hofbauer cells,Syncytiotrophoblasts	38
DIRAS1	ENSG00000176490	Tissue enhanced	Cardiomyocytes,Distal tubular cells,Excitatory neurons,Horizontal cells,Inhibitory neurons	62
OR5AN1	ENSG00000176495	Not detected	NA	4
PHLDB3	ENSG00000176531	Tissue enhanced	Syncytiotrophoblasts,Urothelial cells	22
PRR15	ENSG00000176532	Tissue enhanced	Distal enterocytes,Granulosa cells,Proximal enterocytes,Respiratory ciliated cells	53
GNG7	ENSG00000176533	Tissue enhanced	B-cells,Distal tubular cells,Horizontal cells,Oligodendrocyte precursor cells,Oligodendrocytes,Plasma cells	57
OR4C5	ENSG00000176540	Not detected	NA	NA
USF3	ENSG00000176542	Low tissue specificity	NA	59
OR4C3	ENSG00000176547	Not detected	NA	NA
OR4S1	ENSG00000176555	Not detected	NA	NA
CNTD1	ENSG00000176563	Group enriched	Early spermatids,Late spermatids,Respiratory ciliated cells,Spermatocytes	13
DCAF4L2	ENSG00000176566	Group enriched	Spermatocytes,Spermatogonia	20
OR4X1	ENSG00000176567	Not detected	NA	NA
CNBD1	ENSG00000176571	Group enriched	Early spermatids,Late spermatids	23
KBTBD11	ENSG00000176595	Tissue enhanced	Cone photoreceptor cells,Proximal enterocytes,Proximal tubular cells	45
B3GNT5	ENSG00000176597	Tissue enhanced	Adipocytes,Distal enterocytes,Squamous epithelial cells,Syncytiotrophoblasts,Urothelial cells	53
MAP3K19	ENSG00000176601	Group enriched	Early spermatids,Endometrial ciliated cells,Late spermatids,Respiratory ciliated cells	25
LMNB2	ENSG00000176619	Group enriched	Early spermatids,Extravillous trophoblasts	29
RMDN1	ENSG00000176623	Low tissue specificity	NA	39
MEX3C	ENSG00000176624	Group enriched	Early spermatids,Late spermatids	34
HORMAD2	ENSG00000176635	Group enriched	Early spermatids,Spermatocytes	13
RNF152	ENSG00000176641	Tissue enhanced	Hepatocytes,Proximal tubular cells	67
MYO1D	ENSG00000176658	Tissue enhanced	Distal enterocytes,Excitatory neurons,Oligodendrocytes	42
FOXL1	ENSG00000176678	Group enriched	Pancreatic endocrine cells,Peritubular cells,Sertoli cells,Smooth muscle cells	48
TGIF2LY	ENSG00000176679	Group enriched	Early spermatids,Late spermatids	23
LRRC37A	ENSG00000176681	Tissue enhanced	Astrocytes,Excitatory neurons,Inhibitory neurons,Microglial cells,Oligodendrocyte precursor cells,Oligodendrocytes	42
FOXC2	ENSG00000176692	Group enriched	Peritubular cells,Sertoli cells,Smooth muscle cells	48
OR4F17	ENSG00000176695	Group enriched	Alveolar cells type 1,Alveolar cells type 2,Club cells,Granulocytes,Respiratory ciliated cells	11
BDNF	ENSG00000176697	Tissue enhanced	Alveolar cells type 1,Bipolar cells,Cardiomyocytes,Excitatory neurons,Smooth muscle cells,Theca cells	10
CCDC121	ENSG00000176714	Tissue enriched	Early spermatids	29
ACSF3	ENSG00000176715	Low tissue specificity	NA	53
BOK	ENSG00000176720	Tissue enhanced	Hepatocytes,Oligodendrocytes,Proximal tubular cells	67
ZNF843	ENSG00000176723	Tissue enhanced	Basal prostatic cells,Cardiomyocytes,Prostatic glandular cells	22
RBIS	ENSG00000176731	Tissue enhanced	Adipocytes,Cytotrophoblasts,Dendritic cells,Extravillous trophoblasts,Hofbauer cells,Syncytiotrophoblasts	24
PFN4	ENSG00000176732	Group enriched	Early spermatids,Spermatocytes	66
OR51V1	ENSG00000176742	Not detected	NA	NA
MAGEB6	ENSG00000176746	Group enriched	Spermatocytes,Spermatogonia	13
CDK5R1	ENSG00000176749	Tissue enhanced	Cone photoreceptor cells,Early spermatids,Excitatory neurons,Inhibitory neurons,Late spermatids	21
TCERG1L	ENSG00000176769	Group enriched	Excitatory neurons,Horizontal cells	21
NCKAP5	ENSG00000176771	Tissue enhanced	Alveolar cells type 1,Astrocytes,Oligodendrocyte precursor cells,Oligodendrocytes	42
MAGEB18	ENSG00000176774	Tissue enriched	Spermatocytes	66
DEFB104A	ENSG00000176782	Not detected	NA	NA
RUFY1	ENSG00000176783	Tissue enhanced	Macrophages	51
OR52E2	ENSG00000176787	Not detected	NA	NA
BASP1	ENSG00000176788	Tissue enhanced	Extravillous trophoblasts,Langerhans cells,Muller glia cells,Stromal cells,Syncytiotrophoblasts	41
DEFB103A	ENSG00000176797	Not detected	NA	NA
OR51L1	ENSG00000176798	Not detected	NA	44
LRRC37A3	ENSG00000176809	Tissue enhanced	Astrocytes,Excitatory neurons,Inhibitory neurons,Microglial cells,Oligodendrocyte precursor cells,Oligodendrocytes	8
VSIG10	ENSG00000176834	Tissue enhanced	Distal enterocytes,Proximal enterocytes	53
IRX5	ENSG00000176842	Tissue enhanced	Breast myoepithelial cells,Granulosa cells,Mammary glandular cells,Muller glia cells,Squamous epithelial cells	40
METRNL	ENSG00000176845	Tissue enhanced	Dendritic cells,Macrophages	24
FAM91A1	ENSG00000176853	Low tissue specificity	NA	44
WSB2	ENSG00000176871	Low tissue specificity	NA	53
GRIN1	ENSG00000176884	Group enriched	Excitatory neurons,Inhibitory neurons	8
SOX11	ENSG00000176887	Tissue enhanced	Breast myoepithelial cells,Cardiomyocytes,Inhibitory neurons,Mammary glandular cells,Myocytes,Oligodendrocyte precursor cells	50
TYMS	ENSG00000176890	Tissue enhanced	Cytotrophoblasts,Erythroid cells,Extravillous trophoblasts,Plasma cells,Spermatocytes	12
OR51G2	ENSG00000176893	Not detected	NA	NA
PXMP2	ENSG00000176894	Tissue enhanced	Distal enterocytes,Hepatocytes,Proximal enterocytes,Proximal tubular cells	67
OR51A7	ENSG00000176895	Not detected	NA	NA
TCEANC	ENSG00000176896	Tissue enhanced	Erythroid cells	6
OR51T1	ENSG00000176900	Not detected	NA	NA
PNMA1	ENSG00000176903	Tissue enhanced	Early spermatids,Peritubular cells,Spermatocytes	66
TCIM	ENSG00000176907	Tissue enhanced	Adipocytes,Alveolar cells type 2,Collecting duct cells,Distal tubular cells,Ductal cells,Glandular and luminal cells	11
MAMSTR	ENSG00000176909	Tissue enhanced	Theca cells	37
ANKLE2	ENSG00000176915	Tissue enhanced	Spermatocytes,Urothelial cells	44
C8G	ENSG00000176919	Tissue enriched	Hepatocytes	15
FUT2	ENSG00000176920	Tissue enhanced	Basal respiratory cells ,Club cells,Distal enterocytes,Gastric mucus-secreting cells,Ionocytes,Paneth cells,Proximal enterocytes,Undifferentiated cells	26
OR51S1	ENSG00000176922	Not detected	NA	NA
OR51F2	ENSG00000176925	Not detected	NA	NA
EFCAB5	ENSG00000176927	Group enriched	Early spermatids,Late spermatids,Spermatocytes	66
GCNT4	ENSG00000176928	Tissue enhanced	Cholangiocytes,Cytotrophoblasts,Glandular and luminal cells ,Proximal enterocytes,Syncytiotrophoblasts	47
MUC20	ENSG00000176945	Tissue enhanced	Distal enterocytes,Ductal cells,Ionocytes,Respiratory ciliated cells,Urothelial cells	26
THAP4	ENSG00000176946	Tissue enhanced	Distal tubular cells	39
NFATC2IP	ENSG00000176953	Low tissue specificity	NA	52
LY6H	ENSG00000176956	Tissue enhanced	Adipocytes,Endothelial cells,Excitatory neurons,Inhibitory neurons,Intestinal endocrine cells,Ionocytes,Oligodendrocyte precursor cells,Spermatogonia	8
FIBIN	ENSG00000176971	Tissue enhanced	Basal respiratory cells ,Fibroblasts,Granulosa cells,Leydig cells,Oligodendrocyte precursor cells,Peritubular cells	33
FAM89B	ENSG00000176973	Low tissue specificity	NA	7
SHMT1	ENSG00000176974	Group enriched	Hepatocytes,Proximal tubular cells	67
DPP7	ENSG00000176978	Tissue enhanced	Late spermatids	25
TRIM60	ENSG00000176979	Group enriched	Cytotrophoblasts,Early spermatids,Extravillous trophoblasts,Spermatocytes,Spermatogonia,Syncytiotrophoblasts	13
SEC24C	ENSG00000176986	Low tissue specificity	NA	63
FMR1NB	ENSG00000176988	Group enriched	Spermatocytes,Spermatogonia	13
SMCR8	ENSG00000176994	Tissue enhanced	Kupffer cells	19
MTHFR	ENSG00000177000	Low tissue specificity	NA	44
DEFB104B	ENSG00000177023	Not detected	NA	NA
C19orf18	ENSG00000177025	Tissue enriched	Early spermatids	23
DEAF1	ENSG00000177030	Low tissue specificity	NA	30
MTX3	ENSG00000177034	Low tissue specificity	NA	52
TMEM80	ENSG00000177042	Tissue enhanced	Spermatocytes,Spermatogonia	13
SIX5	ENSG00000177045	Low tissue specificity	NA	36
IFNW1	ENSG00000177047	Not detected	NA	NA
FBXO46	ENSG00000177051	Tissue enhanced	Suprabasal keratinocytes	28
ZDHHC13	ENSG00000177054	Tissue enhanced	Early spermatids,Urothelial cells	22
SLC38A9	ENSG00000177058	Tissue enhanced	Cytotrophoblasts,Early spermatids,Syncytiotrophoblasts	18
ACER2	ENSG00000177076	Tissue enhanced	Excitatory neurons,Gastric mucus-secreting cells,Inhibitory neurons,Microglial cells,Oligodendrocytes	21
WDR73	ENSG00000177082	Tissue enhanced	Rod photoreceptor cells	52
POLE	ENSG00000177084	Tissue enhanced	Spermatocytes	12
PHETA2	ENSG00000177096	Tissue enhanced	Cytotrophoblasts,Extravillous trophoblasts,Stromal cells,Syncytiotrophoblasts	33
SCN4B	ENSG00000177098	Tissue enhanced	Adipocytes,Excitatory neurons,Sertoli cells,Smooth muscle cells	48
DSCAML1	ENSG00000177103	Tissue enhanced	Bipolar cells,Excitatory neurons,Inhibitory neurons,Oligodendrocyte precursor cells,Oligodendrocytes,Rod photoreceptor cells	8
RHOG	ENSG00000177105	Tissue enhanced	Kupffer cells,Langerhans cells,Monocytes	3
EPS8L2	ENSG00000177106	Tissue enhanced	Distal enterocytes,Paneth cells,Proximal enterocytes	53
ZDHHC22	ENSG00000177108	Tissue enhanced	Bipolar cells,Excitatory neurons,Inhibitory neurons,Late spermatids,Oligodendrocyte precursor cells	56
ANO6	ENSG00000177119	Low tissue specificity	NA	2
ZBTB34	ENSG00000177125	Tissue enhanced	Late spermatids	31
FAM9B	ENSG00000177138	Group enriched	Spermatocytes,Spermatogonia	13
CETN1	ENSG00000177143	Group enriched	Early spermatids,Late spermatids,Spermatocytes	66
NUDT4B	ENSG00000177144	Not detected	NA	7
FAM210A	ENSG00000177150	Low tissue specificity	NA	41
OR2T35	ENSG00000177151	Not detected	NA	NA
TALDO1	ENSG00000177156	Tissue enhanced	Monocytes	3
ULK1	ENSG00000177169	Tissue enhanced	Rod photoreceptor cells	46
OR14C36	ENSG00000177174	Not detected	NA	NA
RIMKLA	ENSG00000177181	Tissue enhanced	Bipolar cells,Cone photoreceptor cells,Distal enterocytes,Excitatory neurons,Horizontal cells,Inhibitory neurons,Rod photoreceptor cells	53
CLVS1	ENSG00000177182	Tissue enhanced	Excitatory neurons,Inhibitory neurons,Oligodendrocyte precursor cells,Oligodendrocytes	8
OR2M7	ENSG00000177186	Not detected	NA	NA
RPS6KA3	ENSG00000177189	Low tissue specificity	NA	21
B3GNT8	ENSG00000177191	Tissue enhanced	Alveolar cells type 2,Distal enterocytes,Ionocytes,Paneth cells,Proximal enterocytes	45
PUS1	ENSG00000177192	Low tissue specificity	NA	39
CHD9	ENSG00000177200	Tissue enhanced	Cone photoreceptor cells,Rod photoreceptor cells	46
OR2T12	ENSG00000177201	Not detected	NA	NA
SPACA4	ENSG00000177202	Tissue enriched	Early spermatids	29
OR2T33	ENSG00000177212	Tissue enriched	Alveolar cells type 2	11
GATD1	ENSG00000177225	Tissue enhanced	Alveolar cells type 1,Alveolar cells type 2,Collecting duct cells,Theca cells	7
TRIM72	ENSG00000177238	Tissue enriched	Myocytes	37
MAN1B1	ENSG00000177239	Low tissue specificity	NA	55
DEFB103B	ENSG00000177243	Not detected	NA	NA
DEFB4B	ENSG00000177257	Not detected	NA	16
KCNA3	ENSG00000177272	Tissue enhanced	Excitatory neurons,Inhibitory neurons,Plasma cells,T-cells	58
OR2AJ1	ENSG00000177275	Not detected	NA	NA
FZD8	ENSG00000177283	Tissue enhanced	Alveolar cells type 1,Gastric mucus-secreting cells,Muller glia cells	5
GJD4	ENSG00000177291	Tissue enhanced	Paneth cells	22
FBXO39	ENSG00000177294	Group enriched	Early spermatids,Late spermatids	34
CLDN22	ENSG00000177300	Group enriched	Endometrial ciliated cells,Glandular and luminal cells	44
KCNA2	ENSG00000177301	Group enriched	Astrocytes,Excitatory neurons,Inhibitory neurons,Muller glia cells,Oligodendrocyte precursor cells	8
TOP3A	ENSG00000177302	Tissue enhanced	Cone photoreceptor cells	52
CASKIN2	ENSG00000177303	Tissue enhanced	Adipocytes,Endothelial cells,Ito cells	14
ZBTB38	ENSG00000177311	Tissue enhanced	Early spermatids	29
BEND2	ENSG00000177324	Tissue enhanced	Leydig cells,Peritubular cells,Spermatocytes,Spermatogonia	13
CCDC71	ENSG00000177352	Low tissue specificity	NA	26
C10orf71	ENSG00000177354	Tissue enriched	Cardiomyocytes	54
LRRN4CL	ENSG00000177363	Tissue enhanced	Fibroblasts,Leydig cells,Melanocytes,Myocytes,Peritubular cells	50
TIMM22	ENSG00000177370	Low tissue specificity	NA	33
HIC1	ENSG00000177374	Tissue enhanced	Fibroblasts,Leydig cells,Peritubular cells,Sertoli cells,Smooth muscle cells,Stromal cells	50
PPFIA3	ENSG00000177380	Tissue enhanced	Bipolar cells,Horizontal cells	62
MAGEF1	ENSG00000177383	Tissue enhanced	Distal tubular cells	39
UMODL1	ENSG00000177398	Tissue enhanced	Cardiomyocytes,Early spermatids,Endometrial ciliated cells,Ionocytes,Late spermatids,Spermatocytes	49
SAMD9L	ENSG00000177409	Tissue enhanced	Monocytes,NK-cells	14
UBE2U	ENSG00000177414	Group enriched	Early spermatids,Late spermatids	25
PAWR	ENSG00000177425	Tissue enhanced	Prostatic glandular cells	22
TGIF1	ENSG00000177426	Tissue enhanced	Basal prostatic cells,Basal respiratory cells ,Basal squamous epithelial cells,Urothelial cells	22
MIEF2	ENSG00000177427	Tissue enhanced	Horizontal cells	62
NAP1L5	ENSG00000177432	Tissue enhanced	Muller glia cells	56
NIM1K	ENSG00000177453	Tissue enhanced	Astrocytes,Excitatory neurons,Horizontal cells,Inhibitory neurons,Oligodendrocyte precursor cells,Oligodendrocytes	21
CD19	ENSG00000177455	Tissue enhanced	B-cells,Early spermatids,Plasma cells	57
ERICH5	ENSG00000177459	Tissue enhanced	Cholangiocytes,Ductal cells,Endometrial ciliated cells,Proximal tubular cells,Respiratory ciliated cells	1
OR2T8	ENSG00000177462	Tissue enhanced	Excitatory neurons,Inhibitory neurons,Microglial cells,Oligodendrocyte precursor cells	21
NR2C2	ENSG00000177463	Tissue enhanced	Oligodendrocytes	63
GPR4	ENSG00000177464	Tissue enhanced	Adipocytes,Endothelial cells,Ito cells,Sertoli cells,Smooth muscle cells	48
ACOT4	ENSG00000177465	Tissue enhanced	Hepatocytes,Proximal tubular cells	67
OLIG3	ENSG00000177468	Not detected	NA	44
CAVIN1	ENSG00000177469	Tissue enhanced	Adipocytes,Alveolar cells type 1,Breast myoepithelial cells,Cytotrophoblasts,Endothelial cells,Smooth muscle cells	7
OR2G3	ENSG00000177476	Not detected	NA	NA
ARIH2	ENSG00000177479	Low tissue specificity	NA	13
RBM44	ENSG00000177483	Group enriched	Spermatocytes,Spermatogonia	13
ZBTB33	ENSG00000177485	Low tissue specificity	NA	65
OR2G2	ENSG00000177489	Tissue enriched	Granulocytes	60
ZBED2	ENSG00000177494	Tissue enriched	Alveolar cells type 1	11
VCX2	ENSG00000177504	Group enriched	Spermatocytes,Spermatogonia	20
IRX3	ENSG00000177508	Tissue enhanced	Alveolar cells type 2,Breast myoepithelial cells,Endometrial ciliated cells,Glandular and luminal cells ,Mammary glandular cells,Respiratory ciliated cells,Squamous epithelial cells	35
ST8SIA3	ENSG00000177511	Group enriched	Bipolar cells,Excitatory neurons,Horizontal cells,Inhibitory neurons,Oligodendrocyte precursor cells	21
RPRM	ENSG00000177519	Tissue enhanced	Distal tubular cells,Fibroblasts,Sertoli cells,Stromal cells,Theca cells	36
OR2B11	ENSG00000177535	Group enriched	Alveolar cells type 2,Club cells,Granulocytes,Macrophages,Respiratory ciliated cells	11
SLC25A22	ENSG00000177542	Tissue enhanced	Bipolar cells	56
RABEP2	ENSG00000177548	Low tissue specificity	NA	57
NHLH2	ENSG00000177551	Tissue enhanced	Basal squamous epithelial cells,Oligodendrocyte precursor cells,Oligodendrocytes,Spermatocytes,Squamous epithelial cells	37
ATOX1	ENSG00000177556	Tissue enhanced	Hepatocytes,Proximal tubular cells	67
FAM187B	ENSG00000177558	Tissue enriched	Late spermatids	31
TBL1XR1	ENSG00000177565	Low tissue specificity	NA	44
SAMD12	ENSG00000177570	Group enriched	Excitatory neurons,Inhibitory neurons,Oligodendrocytes	42
CD163	ENSG00000177575	Tissue enriched	Kupffer cells	4
C18orf32	ENSG00000177576	Tissue enhanced	Early spermatids,Late spermatids	34
PIDD1	ENSG00000177595	Tissue enhanced	Cytotrophoblasts	47
ZNF491	ENSG00000177599	Tissue enhanced	Astrocytes,Early spermatids,Excitatory neurons,Late spermatids,Oligodendrocyte precursor cells,Oligodendrocytes,Rod photoreceptor cells	46
RPLP2	ENSG00000177600	Low tissue specificity	NA	32
HASPIN	ENSG00000177602	Tissue enhanced	Cytotrophoblasts,Extravillous trophoblasts	12
JUN	ENSG00000177606	Low tissue specificity	NA	7
CSTF2T	ENSG00000177613	Low tissue specificity	NA	63
PGBD5	ENSG00000177614	Tissue enhanced	Bipolar cells,Excitatory neurons,Inhibitory neurons,Oligodendrocytes	21
C12orf54	ENSG00000177627	Tissue enriched	Late spermatids	25
GBA	ENSG00000177628	Tissue enhanced	Hofbauer cells,Syncytiotrophoblasts	10
ACAD9	ENSG00000177646	Low tissue specificity	NA	39
IL17RA	ENSG00000177663	Tissue enhanced	Granulosa cells,Kupffer cells,Macrophages,Monocytes	19
PNPLA2	ENSG00000177666	Low tissue specificity	NA	53
MBOAT4	ENSG00000177669	Tissue enhanced	Astrocytes,Cholangiocytes,Ductal cells,Excitatory neurons,Inhibitory neurons,Intestinal endocrine cells,Oligodendrocyte precursor cells,Oligodendrocytes	41
TEX44	ENSG00000177673	Not detected	NA	NA
AGTRAP	ENSG00000177674	Tissue enhanced	Exocrine glandular cells	1
CD163L1	ENSG00000177675	Tissue enhanced	Breast myoepithelial cells,Excitatory neurons,Inhibitory neurons,Mammary glandular cells,Melanocytes,Sertoli cells	30
SRRM3	ENSG00000177679	Group enriched	Bipolar cells,Cone photoreceptor cells,Excitatory neurons,Horizontal cells,Inhibitory neurons,Rod photoreceptor cells	9
THAP5	ENSG00000177683	Group enriched	Early spermatids,Late spermatids	25
DEFB114	ENSG00000177684	Not detected	NA	NA
CRACR2B	ENSG00000177685	Tissue enhanced	Breast myoepithelial cells,Gastric mucus-secreting cells,Ito cells,Mammary glandular cells	35
SUMO4	ENSG00000177688	Tissue enhanced	Cardiomyocytes,Glandular and luminal cells	43
MAGEB10	ENSG00000177689	Group enriched	Spermatocytes,Spermatogonia	20
DNAJC28	ENSG00000177692	Tissue enhanced	Cardiomyocytes,Early spermatids,Proximal tubular cells,Spermatocytes	66
OR4F4	ENSG00000177693	Not detected	NA	NA
NAALADL2	ENSG00000177694	Tissue enhanced	Astrocytes,Inhibitory neurons,Microglial cells,Oligodendrocyte precursor cells,Oligodendrocytes	68
CD151	ENSG00000177697	Tissue enhanced	Ductal cells,Exocrine glandular cells,Pancreatic endocrine cells	1
POLR2L	ENSG00000177700	Tissue enhanced	Hepatocytes,Proximal tubular cells	39
FAM20C	ENSG00000177706	Tissue enhanced	Collecting duct cells,Hepatocytes,Hofbauer cells,Peritubular cells,Proximal tubular cells	4
NECTIN3	ENSG00000177707	Tissue enhanced	Alveolar cells type 1,Syncytiotrophoblasts,Theca cells	7
SLC35G5	ENSG00000177710	Tissue enriched	Early spermatids	23
ANXA2R	ENSG00000177721	Tissue enhanced	Adipocytes,B-cells,Dendritic cells,Endothelial cells,Ito cells,NK-cells,T-cells	63
TMEM94	ENSG00000177728	Tissue enhanced	Bipolar cells,Granulosa cells	40
FLII	ENSG00000177731	Tissue enhanced	Pancreatic endocrine cells	16
SOX12	ENSG00000177732	Tissue enhanced	Bipolar cells,Cone photoreceptor cells,Horizontal cells,Rod photoreceptor cells	9
HNRNPA0	ENSG00000177733	Low tissue specificity	NA	48
YIPF7	ENSG00000177752	Tissue enhanced	Astrocytes,Cardiomyocytes,Early spermatids,Excitatory neurons,Inhibitory neurons,Myocytes,Oligodendrocyte precursor cells,Oligodendrocytes	37
MYOZ1	ENSG00000177791	Tissue enriched	Myocytes	37
KCNJ10	ENSG00000177807	Group enriched	Astrocytes,Muller glia cells,Oligodendrocyte precursor cells,Oligodendrocytes	5
CHID1	ENSG00000177830	Tissue enhanced	Late spermatids	13
PCDHB9	ENSG00000177839	Group enriched	Bipolar cells,Horizontal cells,Myocytes	56
ZNF620	ENSG00000177842	Low tissue specificity	NA	44
ZNF518A	ENSG00000177853	Tissue enhanced	Oligodendrocytes	52
TMEM187	ENSG00000177854	Low tissue specificity	NA	39
SVBP	ENSG00000177868	Tissue enhanced	Early spermatids,Erythroid cells,Spermatocytes,Spermatogonia	20
ZNF619	ENSG00000177873	Low tissue specificity	NA	52
CCDC184	ENSG00000177875	Tissue enhanced	Early spermatids,Late spermatids,Sertoli cells	33
AP3S1	ENSG00000177879	Low tissue specificity	NA	26
GRB2	ENSG00000177885	Tissue enhanced	Extravillous trophoblasts	57
ZBTB41	ENSG00000177888	Low tissue specificity	NA	52
UBE2N	ENSG00000177889	Group enriched	Early spermatids,Late spermatids	25
ARL6IP6	ENSG00000177917	Tissue enhanced	Cytotrophoblasts	47
ZNF354C	ENSG00000177932	Tissue enhanced	Horizontal cells,Oligodendrocyte precursor cells,Oligodendrocytes	52
CAPZA3	ENSG00000177938	Group enriched	Early spermatids,Late spermatids	31
MAMDC4	ENSG00000177943	Tissue enhanced	Distal enterocytes,Hepatocytes,Horizontal cells,Intestinal mucus-secreting cells,Proximal enterocytes	53
ODF3	ENSG00000177947	Tissue enriched	Early spermatids	23
BET1L	ENSG00000177951	Tissue enhanced	Late spermatids	31
RPS27	ENSG00000177954	Low tissue specificity	NA	32
RIC8A	ENSG00000177963	Low tissue specificity	NA	55
IMP3	ENSG00000177971	Low tissue specificity	NA	28
ASB8	ENSG00000177981	Tissue enhanced	Rod photoreceptor cells	46
LCN15	ENSG00000177984	Tissue enriched	Intestinal endocrine cells	17
ODF3B	ENSG00000177989	Tissue enhanced	Endometrial ciliated cells,Late spermatids,Respiratory ciliated cells	49
DPY19L2	ENSG00000177990	Group enriched	Early spermatids,Excitatory neurons,Inhibitory neurons,Late spermatids,Oligodendrocyte precursor cells,Spermatocytes	34
SPATA31E1	ENSG00000177992	Group enriched	Early spermatids,Late spermatids	29
C2orf73	ENSG00000177994	Group enriched	Early spermatids,Late spermatids	34
GPR150	ENSG00000178015	Tissue enhanced	Early spermatids,Extravillous trophoblasts,Granulocytes,Hofbauer cells,NK-cells,Spermatocytes	66
TSPYL6	ENSG00000178021	Group enriched	Spermatocytes,Spermatogonia	20
LRRC75B	ENSG00000178026	Tissue enhanced	Cholangiocytes,Hepatocytes,Muller glia cells,Proximal enterocytes,Proximal tubular cells	67
DMAP1	ENSG00000178028	Low tissue specificity	NA	47
ADAMTSL1	ENSG00000178031	Tissue enriched	Excitatory neurons	21
CALHM5	ENSG00000178033	Tissue enhanced	Adipocytes,Endothelial cells,Fibroblasts,Granulosa cells,Smooth muscle cells	14
IMPDH2	ENSG00000178035	Low tissue specificity	NA	10
ALS2CL	ENSG00000178038	Tissue enhanced	Alveolar cells type 1,Gastric mucus-secreting cells,Respiratory ciliated cells	26
MLF1	ENSG00000178053	Group enriched	Early spermatids,Late spermatids	31
NDUFAF3	ENSG00000178057	Group enriched	Distal tubular cells,Early spermatids,Late spermatids,Proximal tubular cells,Spermatocytes	66
C2orf69	ENSG00000178074	Tissue enhanced	Early spermatids,Spermatocytes	66
GRAMD1C	ENSG00000178075	Tissue enhanced	Astrocytes,Early spermatids,Late spermatids,Oligodendrocyte precursor cells	64
STAP2	ENSG00000178078	Tissue enhanced	Distal enterocytes,Paneth cells,Proximal enterocytes	45
HTR3C	ENSG00000178084	Tissue enhanced	Intestinal endocrine cells	31
TSSK6	ENSG00000178093	Tissue enriched	Late spermatids	25
BOLA1	ENSG00000178096	Tissue enhanced	Distal tubular cells	39
PDE4DIP	ENSG00000178104	Tissue enhanced	Cardiomyocytes,Rod photoreceptor cells,Syncytiotrophoblasts	54
DDX10	ENSG00000178105	Tissue enhanced	Proximal tubular cells	67
GOLGA8Q	ENSG00000178115	Group enriched	Early spermatids,NK-cells	23
PPP1R42	ENSG00000178125	Group enriched	Early spermatids,Endometrial ciliated cells,Respiratory ciliated cells,Spermatocytes	49
NDUFV2	ENSG00000178127	Low tissue specificity	NA	26
DALRD3	ENSG00000178149	Tissue enhanced	Early spermatids,Late spermatids	31
ZNF114	ENSG00000178150	Tissue enhanced	Spermatogonia,Syncytiotrophoblasts	44
ZNF518B	ENSG00000178163	Low tissue specificity	NA	52
AMER3	ENSG00000178171	Tissue enhanced	Bipolar cells,Excitatory neurons,Horizontal cells,Inhibitory neurons,Intestinal endocrine cells,Rod photoreceptor cells	17
SPINK6	ENSG00000178172	Tissue enhanced	Basal keratinocytes,Hofbauer cells,Oligodendrocyte precursor cells,Prostatic glandular cells	22
ZNF366	ENSG00000178175	Tissue enhanced	Adipocytes,Cone photoreceptor cells,Endothelial cells,Langerhans cells,Microglial cells,Monocytes	14
LCORL	ENSG00000178177	Tissue enhanced	Inhibitory neurons,Microglial cells,Oligodendrocyte precursor cells,Oligodendrocytes	8
PARD6G	ENSG00000178184	Tissue enhanced	Basal keratinocytes,Oligodendrocyte precursor cells,Squamous epithelial cells,Suprabasal keratinocytes	14
ZNF454	ENSG00000178187	Tissue enhanced	Bipolar cells,Cone photoreceptor cells,Rod photoreceptor cells,Spermatocytes	56
SH2B1	ENSG00000178188	Low tissue specificity	NA	53
ZC3H12D	ENSG00000178199	Tissue enhanced	B-cells,Distal enterocytes,Kupffer cells,Macrophages,Proximal enterocytes,T-cells	24
VN1R1	ENSG00000178201	Tissue enhanced	Bipolar cells,Cone photoreceptor cells,Horizontal cells,Oligodendrocyte precursor cells,Rod photoreceptor cells	62
POGLUT3	ENSG00000178202	Tissue enhanced	Adipocytes,Cardiomyocytes,Cytotrophoblasts,Extravillous trophoblasts,Fibroblasts,Hofbauer cells,Syncytiotrophoblasts	50
PLEC	ENSG00000178209	Tissue enhanced	Distal enterocytes	53
SH2D4B	ENSG00000178217	Tissue enhanced	Excitatory neurons,Inhibitory neurons,Spermatogonia	21
RNF212	ENSG00000178222	Tissue enhanced	Distal tubular cells,Spermatocytes,Spermatogonia	39
PRSS36	ENSG00000178226	Tissue enhanced	Breast myoepithelial cells,Distal enterocytes,Hofbauer cells,Paneth cells,Proximal enterocytes	45
ZNF543	ENSG00000178229	Tissue enhanced	Early spermatids,Late spermatids	34
TMEM151B	ENSG00000178233	Group enriched	Excitatory neurons,Inhibitory neurons	8
GALNT11	ENSG00000178234	Tissue enhanced	Excitatory neurons,Inhibitory neurons,Proximal tubular cells	67
SLITRK1	ENSG00000178235	Group enriched	Bipolar cells,Excitatory neurons,Inhibitory neurons,Oligodendrocyte precursor cells,Oligodendrocytes	56
WDR6	ENSG00000178252	Low tissue specificity	NA	52
PRM3	ENSG00000178257	Tissue enriched	Late spermatids	31
TNP2	ENSG00000178279	Tissue enriched	Late spermatids	34
SPAG11A	ENSG00000178287	Not detected	NA	44
GEN1	ENSG00000178295	Low tissue specificity	NA	12
TMPRSS9	ENSG00000178297	Tissue enhanced	Early spermatids,Erythroid cells,Granulosa cells,Late spermatids,Theca cells	6
AQP11	ENSG00000178301	Tissue enhanced	Early spermatids,Hepatocytes,Late spermatids,Muller glia cells,Proximal enterocytes,Spermatocytes	25
TMEM11	ENSG00000178307	Low tissue specificity	NA	39
ZNF354B	ENSG00000178338	Tissue enhanced	Syncytiotrophoblasts	18
KCNG2	ENSG00000178342	Tissue enhanced	Excitatory neurons,Horizontal cells,Inhibitory neurons	62
SHISA3	ENSG00000178343	Group enriched	Distal tubular cells,Fibroblasts,Ito cells	43
OR2D3	ENSG00000178358	Not detected	NA	55
CALML3	ENSG00000178363	Tissue enriched	Squamous epithelial cells	61
CALML5	ENSG00000178372	Group enriched	Breast myoepithelial cells,Mammary glandular cells,Suprabasal keratinocytes	28
ZFAND2A	ENSG00000178381	Tissue enhanced	Basal prostatic cells,Paneth cells,Prostatic glandular cells,Urothelial cells	22
PLEKHM3	ENSG00000178385	Tissue enhanced	Excitatory neurons,Inhibitory neurons,Microglial cells,Oligodendrocyte precursor cells,Oligodendrocytes	42
ZNF223	ENSG00000178386	Low tissue specificity	NA	27
HTR1A	ENSG00000178394	Not detected	NA	21
CCDC185	ENSG00000178395	Tissue enriched	Early spermatids	29
FAM220A	ENSG00000178397	Group enriched	Early spermatids,Late spermatids	25
DNAJC22	ENSG00000178401	Tissue enhanced	Cholangiocytes,Distal enterocytes,Exocrine glandular cells,Hepatocytes,Intestinal mucus-secreting cells,Pancreatic endocrine cells,Paneth cells,Proximal enterocytes,Undifferentiated cells	53
NEUROG2	ENSG00000178403	Tissue enhanced	Astrocytes,Breast myoepithelial cells,Early spermatids,Late spermatids,Muller glia cells,Spermatocytes	5
CEP295NL	ENSG00000178404	Group enriched	Early spermatids,Late spermatids	34
BEND3	ENSG00000178409	Tissue enhanced	Cone photoreceptor cells,Late spermatids	9
NT5DC1	ENSG00000178425	Tissue enriched	Oligodendrocytes	42
TIMM23B-AGAP6	ENSG00000178440	Not detected	NA	NA
GLDC	ENSG00000178445	Tissue enhanced	Collecting duct cells,Cytotrophoblasts,Extravillous trophoblasts,Hepatocytes,Oligodendrocyte precursor cells,Proximal tubular cells,Syncytiotrophoblasts	47
COX14	ENSG00000178449	Tissue enhanced	Proximal tubular cells	39
MCMDC2	ENSG00000178460	Group enriched	Early spermatids,Spermatocytes	13
TUBAL3	ENSG00000178462	Group enriched	Distal enterocytes,Proximal enterocytes	45
P4HTM	ENSG00000178467	Tissue enhanced	Late spermatids,Respiratory ciliated cells	49
UCN3	ENSG00000178473	Tissue enriched	Intestinal endocrine cells	17
DTX3	ENSG00000178498	Tissue enhanced	Horizontal cells	48
KLHL11	ENSG00000178502	Group enriched	Early spermatids,Late spermatids	29
AMBN	ENSG00000178522	Tissue enhanced	Microglial cells	8
CTXN1	ENSG00000178531	Tissue enriched	Endometrial ciliated cells	49
SLC25A20	ENSG00000178537	Tissue enhanced	Cardiomyocytes,Hepatocytes,Proximal enterocytes	63
CA8	ENSG00000178538	Tissue enhanced	Astrocytes,Gastric mucus-secreting cells,Intestinal endocrine cells,Oligodendrocyte precursor cells	68
CD28	ENSG00000178562	Group enriched	Hofbauer cells,T-cells	24
EPM2AIP1	ENSG00000178567	Low tissue specificity	NA	52
ERBB4	ENSG00000178568	Tissue enhanced	Astrocytes,Inhibitory neurons,Oligodendrocyte precursor cells,Oligodendrocytes	8
MAF	ENSG00000178573	Tissue enhanced	Hofbauer cells,Inhibitory neurons,Ito cells,Kupffer cells,Proximal enterocytes	24
CTNNBIP1	ENSG00000178585	Tissue enhanced	Muller glia cells,Suprabasal keratinocytes	61
OR6B3	ENSG00000178586	Not detected	NA	NA
DEFB125	ENSG00000178591	Not detected	NA	66
PSAPL1	ENSG00000178597	Tissue enriched	Gastric mucus-secreting cells	16
OTOS	ENSG00000178602	Tissue enhanced	Astrocytes	64
GTPBP6	ENSG00000178605	Low tissue specificity	NA	39
ERN1	ENSG00000178607	Tissue enhanced	Plasma cells	55
GPR35	ENSG00000178623	Tissue enhanced	Distal enterocytes,Granulocytes,Intestinal mucus-secreting cells,Langerhans cells,Paneth cells,Proximal enterocytes,Undifferentiated cells	53
C10orf53	ENSG00000178645	Group enriched	Early spermatids,Late spermatids	31
CSRNP3	ENSG00000178662	Tissue enhanced	Excitatory neurons,Inhibitory neurons,Oligodendrocyte precursor cells,Oligodendrocytes	8
ZNF713	ENSG00000178665	Tissue enhanced	Early spermatids,Excitatory neurons,Late spermatids,Oligodendrocytes	42
PARP10	ENSG00000178685	Low tissue specificity	NA	63
DYNAP	ENSG00000178690	Tissue enriched	Squamous epithelial cells	61
SUZ12	ENSG00000178691	Low tissue specificity	NA	10
NSUN3	ENSG00000178694	Tissue enhanced	Early spermatids	29
KCTD12	ENSG00000178695	Tissue enhanced	Adipocytes,Endothelial cells,Hofbauer cells,Intestinal endocrine cells,Kupffer cells,Macrophages,Monocytes	4
DHFR2	ENSG00000178700	Tissue enhanced	Alveolar cells type 1,Ductal cells,Respiratory ciliated cells	7
RPP25	ENSG00000178718	Tissue enhanced	Bipolar cells,Hofbauer cells,Rod photoreceptor cells	56
GRINA	ENSG00000178719	Tissue enhanced	Late spermatids,Monocytes	3
THBD	ENSG00000178726	Tissue enhanced	Adipocytes,Endothelial cells,Langerhans cells,Leydig cells,Macrophages,Peritubular cells,Squamous epithelial cells	41
GP5	ENSG00000178732	Tissue enhanced	Paneth cells	58
COX5A	ENSG00000178741	Tissue enhanced	Cardiomyocytes,Distal tubular cells	39
STX19	ENSG00000178750	Tissue enhanced	Distal enterocytes,Glandular and luminal cells ,Intestinal mucus-secreting cells,Paneth cells,Proximal enterocytes	27
ERFE	ENSG00000178752	Tissue enhanced	Alveolar cells type 2,Club cells,Collecting duct cells,Distal tubular cells,Glandular and luminal cells ,Granulocytes,Respiratory ciliated cells	11
FAM219B	ENSG00000178761	Low tissue specificity	NA	46
ZHX2	ENSG00000178764	Group enriched	Astrocytes,Microglial cells,Oligodendrocyte precursor cells,Oligodendrocytes	68
CPN2	ENSG00000178772	Tissue enriched	Hepatocytes	2
CPNE7	ENSG00000178773	Tissue enhanced	Bipolar cells,Collecting duct cells,Excitatory neurons,Inhibitory neurons,Spermatogonia,T-cells	7
C5orf46	ENSG00000178776	Group enriched	Early spermatids,Late spermatids	31
CD300LB	ENSG00000178789	Group enriched	Dendritic cells,Hofbauer cells,Kupffer cells,Langerhans cells,Macrophages,Monocytes	19
GDPD4	ENSG00000178795	Group enriched	Early spermatids,Late spermatids,Spermatocytes,Spermatogonia,Theca cells	13
RIIAD1	ENSG00000178796	Tissue enhanced	Early spermatids,Endometrial ciliated cells,Intestinal endocrine cells,Late spermatids,Respiratory ciliated cells,Spermatocytes	49
MPI	ENSG00000178802	Tissue enhanced	Proximal enterocytes	45
H1-8	ENSG00000178804	Not detected	NA	NA
TRIM73	ENSG00000178809	Tissue enhanced	Granulosa cells,Horizontal cells	40
OPLAH	ENSG00000178814	Group enriched	Early spermatids,Late spermatids	25
TMEM52	ENSG00000178821	Tissue enhanced	Exocrine glandular cells,Hepatocytes,Spermatocytes,Spermatogonia	37
TMEM139	ENSG00000178826	Tissue enhanced	Collecting duct cells,Ductal cells,Proximal enterocytes,Proximal tubular cells	67
RNF186	ENSG00000178828	Group enriched	Distal enterocytes,Intestinal endocrine cells,Intestinal mucus-secreting cells,Paneth cells,Proximal tubular cells,Undifferentiated cells	67
EFCAB13	ENSG00000178852	Group enriched	Early spermatids,Late spermatids,Spermatocytes	34
MSC	ENSG00000178860	Tissue enhanced	Exocrine glandular cells,Fibroblasts,Leydig cells,Melanocytes,Monocytes,Myocytes,Pancreatic endocrine cells,Peritubular cells,Sertoli cells,Smooth muscle cells	48
APOLD1	ENSG00000178878	Tissue enriched	Adipocytes	14
RFLNA	ENSG00000178882	Tissue enriched	Pancreatic endocrine cells	16
EXOSC4	ENSG00000178896	Group enriched	Early spermatids,Late spermatids	31
DPY19L3	ENSG00000178904	Tissue enhanced	Astrocytes,Horizontal cells,Oligodendrocyte precursor cells	68
TAF7	ENSG00000178913	Low tissue specificity	NA	22
ZNF852	ENSG00000178917	Tissue enhanced	Oligodendrocyte precursor cells,Oligodendrocytes	43
FOXE1	ENSG00000178919	Tissue enhanced	Basal respiratory cells ,Basal squamous epithelial cells,Cardiomyocytes,Club cells,Spermatogonia,Squamous epithelial cells,Urothelial cells	26
PFAS	ENSG00000178921	Low tissue specificity	NA	52
HYI	ENSG00000178922	Tissue enhanced	Proximal enterocytes	67
CYBC1	ENSG00000178927	Tissue enhanced	Dendritic cells,Ductal cells,Granulosa cells,Hofbauer cells,Monocytes	7
TPRX1	ENSG00000178928	Tissue enhanced	Rod photoreceptor cells,Spermatocytes	46
LGALS7B	ENSG00000178934	Group enriched	Basal keratinocytes,Suprabasal keratinocytes	28
ZNF552	ENSG00000178935	Low tissue specificity	NA	27
SMIM10L2A	ENSG00000178947	Tissue enhanced	Bipolar cells,Distal tubular cells,Granulosa cells,Proximal tubular cells,Rod photoreceptor cells,Theca cells	67
GAK	ENSG00000178950	Tissue enhanced	Late spermatids	53
ZBTB7A	ENSG00000178951	Low tissue specificity	NA	7
TUFM	ENSG00000178952	Low tissue specificity	NA	39
ERICH3	ENSG00000178965	Group enriched	Early spermatids,Endometrial ciliated cells,Late spermatids,Respiratory ciliated cells	49
RMI1	ENSG00000178966	Tissue enhanced	Early spermatids,Late spermatids	34
CTC1	ENSG00000178971	Tissue enhanced	Cone photoreceptor cells	59
FBXO34	ENSG00000178974	Tissue enhanced	Early spermatids,Late spermatids	24
SELENOW	ENSG00000178980	Tissue enhanced	Adipocytes,Breast myoepithelial cells,Distal tubular cells	7
EIF3K	ENSG00000178982	Low tissue specificity	NA	32
MRFAP1L1	ENSG00000178988	Low tissue specificity	NA	59
SNX18	ENSG00000178996	Tissue enhanced	Granulosa cells,Kupffer cells	19
EXD1	ENSG00000178997	Tissue enhanced	Collecting duct cells,Early spermatids,Late spermatids,Spermatocytes	66
AURKB	ENSG00000178999	Tissue enhanced	Cytotrophoblasts,Erythroid cells,Extravillous trophoblasts,Granulosa cells,Hofbauer cells	12
TAS1R2	ENSG00000179002	Not detected	NA	NA
C14orf39	ENSG00000179008	Tissue enriched	Spermatocytes	13
MRFAP1	ENSG00000179010	Low tissue specificity	NA	47
C3orf38	ENSG00000179021	Group enriched	Early spermatids,Late spermatids	23
KLHDC7A	ENSG00000179023	Tissue enhanced	Cholangiocytes,Collecting duct cells,Endometrial ciliated cells,Gastric mucus-secreting cells,Hepatocytes,Proximal tubular cells,Respiratory ciliated cells	67
TMEM107	ENSG00000179029	Tissue enhanced	Plasma cells,Respiratory ciliated cells	55
RRS1	ENSG00000179041	Tissue enhanced	Basal keratinocytes	32
EXOC3L1	ENSG00000179044	Tissue enhanced	Adipocytes,Endothelial cells,Granulosa cells,Ito cells,Leydig cells,Peritubular cells,Theca cells	14
TRIML2	ENSG00000179046	Group enriched	Cytotrophoblasts,Early spermatids,Extravillous trophoblasts,Late spermatids,Spermatocytes,Spermatogonia,Syncytiotrophoblasts	47
RCC2	ENSG00000179051	Low tissue specificity	NA	41
OR13D1	ENSG00000179055	Not detected	NA	NA
IGSF22	ENSG00000179057	Tissue enhanced	Collecting duct cells,Distal tubular cells	39
C9orf50	ENSG00000179058	Group enriched	Early spermatids,Late spermatids	31
ZFP42	ENSG00000179059	Group enriched	Early spermatids,Extravillous trophoblasts	38
CCDC89	ENSG00000179071	Tissue enriched	Early spermatids	23
FAM133A	ENSG00000179083	Group enriched	Bipolar cells,Early spermatids,Excitatory neurons,Horizontal cells,Inhibitory neurons,Late spermatids,Oligodendrocyte precursor cells,Oligodendrocytes,Spermatocytes,Spermatogonia	20
DPM3	ENSG00000179085	Low tissue specificity	NA	27
C12orf42	ENSG00000179088	Group enriched	Early spermatids,Late spermatids	34
CYC1	ENSG00000179091	Tissue enhanced	Distal tubular cells	39
PER1	ENSG00000179094	Low tissue specificity	NA	24
HTR1F	ENSG00000179097	Group enriched	Excitatory neurons,Inhibitory neurons	21
TMTC2	ENSG00000179104	Tissue enriched	Oligodendrocytes	42
HES7	ENSG00000179111	Tissue enhanced	Melanocytes,Smooth muscle cells	48
FARSA	ENSG00000179115	Low tissue specificity	NA	39
SPTY2D1	ENSG00000179119	Low tissue specificity	NA	24
C10orf67	ENSG00000179133	Group enriched	Alveolar cells type 1,Early spermatids,Endometrial ciliated cells,Late spermatids,Proximal tubular cells,Respiratory ciliated cells,Spermatocytes	49
SAMD4B	ENSG00000179134	Tissue enhanced	Cone photoreceptor cells	9
CYP11B2	ENSG00000179142	Not detected	NA	43
GIMAP7	ENSG00000179144	Tissue enhanced	Adipocytes,Endothelial cells,Ito cells,Kupffer cells,Monocytes,NK-cells,T-cells	63
ALOXE3	ENSG00000179148	Tissue enhanced	Basal prostatic cells,Pancreatic endocrine cells,Prostatic glandular cells,Spermatocytes,Spermatogonia,Suprabasal keratinocytes	16
EDC3	ENSG00000179151	Group enriched	Early spermatids,Late spermatids	25
TCAIM	ENSG00000179152	Tissue enhanced	Inhibitory neurons	8
FUCA1	ENSG00000179163	Tissue enhanced	Cytotrophoblasts,Distal enterocytes,Paneth cells,Proximal enterocytes,Syncytiotrophoblasts	4
PXT1	ENSG00000179165	Group enriched	Spermatocytes,Spermatogonia	13
GGN	ENSG00000179168	Group enriched	Early spermatids,Late spermatids	31
HNRNPCL1	ENSG00000179172	Tissue enhanced	Basal keratinocytes,Langerhans cells,Smooth muscle cells,Suprabasal keratinocytes	10
TMEM125	ENSG00000179178	Tissue enhanced	Alveolar cells type 1,Alveolar cells type 2,Distal enterocytes,Proximal enterocytes	11
ZNF664	ENSG00000179195	Tissue enhanced	Early spermatids,Late spermatids	31
SIGLECL1	ENSG00000179213	Group enriched	Early spermatids,Late spermatids,Spermatocytes	66
CALR	ENSG00000179218	Tissue enhanced	Extravillous trophoblasts	38
MAGED1	ENSG00000179222	Tissue enhanced	Cytotrophoblasts	47
GVQW3	ENSG00000179240	Tissue enhanced	Alveolar cells type 2,Distal tubular cells,Granulocytes,Granulosa cells,Proximal tubular cells,Theca cells	52
LDLRAD3	ENSG00000179241	Tissue enhanced	Astrocytes,Excitatory neurons,Microglial cells,Oligodendrocyte precursor cells,Oligodendrocytes	68
CDH4	ENSG00000179242	Tissue enhanced	Astrocytes,Excitatory neurons,Inhibitory neurons,Myocytes,Oligodendrocyte precursor cells	64
SMCO3	ENSG00000179256	Tissue enhanced	Cholangiocytes,Collecting duct cells,Distal tubular cells,Erythroid cells,Ito cells,Proximal tubular cells	67
RAD23A	ENSG00000179262	Tissue enhanced	Erythroid cells	6
PCARE	ENSG00000179270	Tissue enriched	Cardiomyocytes	43
GADD45GIP1	ENSG00000179271	Low tissue specificity	NA	39
DAND5	ENSG00000179284	Tissue enriched	Cardiomyocytes	54
TMEM151A	ENSG00000179292	Tissue enriched	Oligodendrocytes	42
PTPN11	ENSG00000179295	Low tissue specificity	NA	54
NSUN7	ENSG00000179299	Tissue enhanced	Early spermatids,Late spermatids,Respiratory ciliated cells,Spermatocytes	25
RTL3	ENSG00000179300	Not detected	NA	50
FAM156B	ENSG00000179304	Tissue enriched	Cardiomyocytes	43
WSCD1	ENSG00000179314	Tissue enhanced	Early spermatids,Late spermatids,Oligodendrocyte precursor cells	68
RAB39A	ENSG00000179331	Tissue enhanced	Cone photoreceptor cells,Excitatory neurons,Inhibitory neurons,Microglial cells,Spermatocytes	8
CLK3	ENSG00000179335	Low tissue specificity	NA	10
HLA-DQB1	ENSG00000179344	Tissue enhanced	B-cells,Langerhans cells,Macrophages,Monocytes	41
GATA2	ENSG00000179348	Tissue enhanced	Extravillous trophoblasts,Glandular and luminal cells ,Granulocytes,Syncytiotrophoblasts	60
ARID3B	ENSG00000179361	Tissue enhanced	Cone photoreceptor cells,Early spermatids,Glandular and luminal cells ,Late spermatids,Rod photoreceptor cells,Syncytiotrophoblasts	44
TMEM31	ENSG00000179363	Tissue enriched	Late spermatids	31
PACS2	ENSG00000179364	Tissue enhanced	Horizontal cells,Oligodendrocytes	42
ELMOD2	ENSG00000179387	Low tissue specificity	NA	26
EGR3	ENSG00000179388	Tissue enhanced	Glandular and luminal cells ,Granulocytes,Intestinal endocrine cells	7
CATSPERE	ENSG00000179397	Tissue enhanced	Alveolar cells type 1,Endometrial ciliated cells,Respiratory ciliated cells	49
GPC5	ENSG00000179399	Tissue enriched	Astrocytes	64
VWA1	ENSG00000179403	Tissue enhanced	Cytotrophoblasts,Endothelial cells,Syncytiotrophoblasts	47
DNAJB8	ENSG00000179407	Group enriched	Early spermatids,Late spermatids	25
GEMIN4	ENSG00000179409	Tissue enhanced	Early spermatids,Late spermatids,Spermatocytes	66
HNRNPCL4	ENSG00000179412	Not detected	NA	NA
FJX1	ENSG00000179431	Tissue enhanced	Basal squamous epithelial cells,Cytotrophoblasts,Endometrial ciliated cells,Granulosa cells,Stromal cells	36
KLHL28	ENSG00000179454	Low tissue specificity	NA	31
MKRN3	ENSG00000179455	Tissue enhanced	Bipolar cells,Cone photoreceptor cells,Horizontal cells,Oligodendrocyte precursor cells,Oligodendrocytes,Rod photoreceptor cells	9
ZBTB18	ENSG00000179456	Tissue enhanced	Excitatory neurons,Muller glia cells	65
OR9A2	ENSG00000179468	Tissue enriched	Oligodendrocytes	42
C14orf28	ENSG00000179476	Group enriched	Early spermatids,Late spermatids	34
ALOX12B	ENSG00000179477	Tissue enhanced	Horizontal cells,Rod photoreceptor cells,Spermatogonia,Suprabasal keratinocytes	62
SLC17A8	ENSG00000179520	Group enriched	Endometrial ciliated cells,Proximal enterocytes	45
SHARPIN	ENSG00000179526	Group enriched	Early spermatids,Late spermatids	25
LBX2	ENSG00000179528	Tissue enhanced	Hepatocytes,Proximal tubular cells,Sertoli cells	67
DNHD1	ENSG00000179532	Tissue enhanced	Astrocytes,Erythroid cells,Excitatory neurons,Inhibitory neurons,Oligodendrocyte precursor cells,Oligodendrocytes	6
SLITRK4	ENSG00000179542	Tissue enhanced	Excitatory neurons,Granulosa cells,Inhibitory neurons,Leydig cells,Oligodendrocyte precursor cells,Sertoli cells	8
HTR1D	ENSG00000179546	Group enriched	Cholangiocytes,Proximal enterocytes	45
GCC1	ENSG00000179562	Group enriched	Early spermatids,Late spermatids	31
LSMEM2	ENSG00000179564	Tissue enriched	Late spermatids	25
RNF151	ENSG00000179580	Group enriched	Early spermatids,Late spermatids	34
CIITA	ENSG00000179583	Tissue enhanced	B-cells,Langerhans cells,Macrophages,Microglial cells,Monocytes	41
ZFPM1	ENSG00000179588	Tissue enhanced	Horizontal cells,Muller glia cells,Theca cells	7
ALOX15B	ENSG00000179593	Tissue enhanced	Alveolar cells type 2,Basal respiratory cells ,Kupffer cells,Monocytes,Prostatic glandular cells,Squamous epithelial cells	3
PLD6	ENSG00000179598	Tissue enhanced	Spermatocytes,Spermatogonia	20
GPHB5	ENSG00000179600	Not detected	NA	NA
GRM8	ENSG00000179603	Tissue enhanced	Early spermatids,Excitatory neurons,Inhibitory neurons,Late spermatids,Oligodendrocyte precursor cells	8
CDC42EP4	ENSG00000179604	Group enriched	Horizontal cells,Muller glia cells	5
OR2AP1	ENSG00000179615	Not detected	NA	NA
OR6C4	ENSG00000179626	Not detected	NA	NA
ZBTB42	ENSG00000179627	Tissue enhanced	Alveolar cells type 2,Exocrine glandular cells	35
LACC1	ENSG00000179630	Tissue enhanced	Oligodendrocytes	4
MAF1	ENSG00000179632	Low tissue specificity	NA	39
TPPP2	ENSG00000179636	Tissue enriched	Late spermatids	25
FCER1A	ENSG00000179639	Tissue enriched	Langerhans cells	41
RPRML	ENSG00000179673	Group enriched	Excitatory neurons,Intestinal endocrine cells	21
ARL14	ENSG00000179674	Tissue enhanced	Distal enterocytes,Gastric mucus-secreting cells,Intestinal mucus-secreting cells,Paneth cells,Proximal enterocytes	53
OR6C2	ENSG00000179695	Not detected	NA	NA
WDR97	ENSG00000179698	Tissue enhanced	Bipolar cells,Cone photoreceptor cells,Gastric mucus-secreting cells,Horizontal cells,Rod photoreceptor cells	9
NLRP8	ENSG00000179709	Tissue enriched	Cardiomyocytes	43
PCED1B	ENSG00000179715	Tissue enhanced	Astrocytes,Excitatory neurons,Granulosa cells,Hofbauer cells,Microglial cells,T-cells	58
APOBEC3B	ENSG00000179750	Tissue enhanced	Basal respiratory cells ,Ductal cells,Erythroid cells,Plasma cells,Urothelial cells	55
SYCN	ENSG00000179751	Tissue enriched	Exocrine glandular cells	1
PIPOX	ENSG00000179761	Group enriched	Hepatocytes,Proximal tubular cells	67
FOXS1	ENSG00000179772	Tissue enhanced	Peritubular cells,Sertoli cells,Smooth muscle cells	48
ATOH7	ENSG00000179774	Tissue enhanced	Cone photoreceptor cells,Excitatory neurons,Hepatocytes,Spermatogonia	67
CDH5	ENSG00000179776	Tissue enhanced	Adipocytes,Endothelial cells,Ito cells,Late spermatids,Syncytiotrophoblasts	14
LRRC3B	ENSG00000179796	Tissue enhanced	Astrocytes,Early spermatids,Inhibitory neurons,Oligodendrocyte precursor cells	64
FAM216B	ENSG00000179813	Group enriched	Endometrial ciliated cells,Respiratory ciliated cells	49
MRGPRX4	ENSG00000179817	Not detected	NA	26
MYADM	ENSG00000179820	Low tissue specificity	NA	24
MRGPRX3	ENSG00000179826	Tissue enriched	Basal respiratory cells	26
MROH1	ENSG00000179832	Tissue enhanced	Gastric mucus-secreting cells	8
SERTAD2	ENSG00000179833	Tissue enhanced	Basal keratinocytes,Basal squamous epithelial cells,Suprabasal keratinocytes	44
AKAP5	ENSG00000179841	Tissue enhanced	Dendritic cells,Excitatory neurons,Granulocytes,Intestinal mucus-secreting cells,NK-cells	60
NKPD1	ENSG00000179846	Tissue enhanced	Horizontal cells,Spermatocytes,Suprabasal keratinocytes	62
GIPC3	ENSG00000179855	Group enriched	Adipocytes,Endothelial cells,Ito cells,Rod photoreceptor cells	46
RNF227	ENSG00000179859	Tissue enhanced	Adipocytes,Breast myoepithelial cells,Endometrial ciliated cells,Glandular and luminal cells ,Mammary glandular cells,Stromal cells	7
CITED4	ENSG00000179862	Tissue enhanced	Basal prostatic cells,Breast myoepithelial cells,Cholangiocytes,Endometrial ciliated cells,Glandular and luminal cells ,Mammary glandular cells	44
ABCA13	ENSG00000179869	Group enriched	Basal respiratory cells ,Club cells,Respiratory ciliated cells	26
NLRP11	ENSG00000179873	Group enriched	Early spermatids,Late spermatids	34
TIGD5	ENSG00000179886	Tissue enhanced	Cone photoreceptor cells,Theca cells	7
PDXDC1	ENSG00000179889	Tissue enhanced	Early spermatids,Late spermatids	34
C1orf194	ENSG00000179902	Tissue enhanced	Early spermatids,Endometrial ciliated cells,Late spermatids,Respiratory ciliated cells,Spermatocytes	49
ZNF154	ENSG00000179909	Tissue enhanced	Astrocytes,Granulocytes,Oligodendrocyte precursor cells,Rod photoreceptor cells	52
R3HDM2	ENSG00000179912	Tissue enhanced	Excitatory neurons,Inhibitory neurons	21
B3GNT3	ENSG00000179913	Tissue enhanced	Cholangiocytes,Cytotrophoblasts,Distal enterocytes,Paneth cells,Proximal enterocytes,Syncytiotrophoblasts	53
ITLN1	ENSG00000179914	Tissue enriched	Intestinal mucus-secreting cells	27
NRXN1	ENSG00000179915	Group enriched	Astrocytes,Excitatory neurons,Inhibitory neurons,Oligodendrocyte precursor cells	21
SEPHS2	ENSG00000179918	Tissue enhanced	Distal tubular cells,Proximal tubular cells	7
OR10A7	ENSG00000179919	Not detected	NA	NA
GPBAR1	ENSG00000179921	Tissue enhanced	Hofbauer cells,Intestinal endocrine cells,Kupffer cells,Macrophages,Monocytes,Stromal cells	19
ZNF784	ENSG00000179922	Low tissue specificity	NA	53
ZNF648	ENSG00000179930	Tissue enhanced	Cardiomyocytes,Early spermatids,Melanocytes,Spermatogonia,Theca cells	43
C14orf119	ENSG00000179933	Low tissue specificity	NA	26
CCR8	ENSG00000179934	Tissue enhanced	T-cells	24
GOLGA8J	ENSG00000179938	Group enriched	Cone photoreceptor cells,Early spermatids	23
BBS10	ENSG00000179941	Low tissue specificity	NA	50
FIZ1	ENSG00000179943	Low tissue specificity	NA	56
PUF60	ENSG00000179950	Low tissue specificity	NA	10
SSC5D	ENSG00000179954	Tissue enhanced	Fibroblasts,Leydig cells,Myocytes,Peritubular cells,Stromal cells	50
DCTPP1	ENSG00000179958	Low tissue specificity	NA	53
ZNF771	ENSG00000179965	Tissue enhanced	Distal tubular cells	39
TSHZ1	ENSG00000179981	Tissue enhanced	Oligodendrocyte precursor cells,Peritubular cells,Theca cells	52
PSTK	ENSG00000179988	Tissue enhanced	Early spermatids,Spermatocytes	66
SOCS4	ENSG00000180008	Low tissue specificity	NA	24
ZADH2	ENSG00000180011	Low tissue specificity	NA	33
OR1E1	ENSG00000180016	Not detected	NA	NA
ZNF48	ENSG00000180035	Low tissue specificity	NA	42
OR1R1P	ENSG00000180042	Not detected	NA	NA
FAM71E2	ENSG00000180043	Group enriched	Early spermatids,Late spermatids	31
C3orf80	ENSG00000180044	Tissue enhanced	Early spermatids,Excitatory neurons,Horizontal cells,Inhibitory neurons,Ito cells,Oligodendrocytes,Spermatocytes	21
NKX2-6	ENSG00000180053	Not detected	NA	43
TMEM150B	ENSG00000180061	Tissue enhanced	Distal enterocytes,Kupffer cells,Monocytes,Proximal enterocytes	45
ANKRD18A	ENSG00000180071	Tissue enhanced	Endometrial ciliated cells,Excitatory neurons,Inhibitory neurons,Oligodendrocytes,Rod photoreceptor cells,Spermatocytes	42
WFDC11	ENSG00000180083	Tissue enriched	Early spermatids	29
TMEM86B	ENSG00000180089	Tissue enhanced	Cholangiocytes,Erythroid cells,Hepatocytes	6
OR3A1	ENSG00000180090	Tissue enhanced	Astrocytes,Excitatory neurons,Microglial cells,Oligodendrocyte precursor cells,Oligodendrocytes	21
SEPTIN1	ENSG00000180096	Tissue enhanced	B-cells,Cytotrophoblasts,Dendritic cells,Fibroblasts,Hofbauer cells,Plasma cells,Syncytiotrophoblasts,T-cells	24
TRNAU1AP	ENSG00000180098	Low tissue specificity	NA	10
EXOC3	ENSG00000180104	Low tissue specificity	NA	10
TDRD6	ENSG00000180113	Group enriched	Early spermatids,Spermatocytes	29
C12orf40	ENSG00000180116	Tissue enhanced	Early spermatids,Late spermatids,Spermatocytes,Spermatogonia	66
CSNK1A1L	ENSG00000180138	Group enriched	Early spermatids,Late spermatids,Spermatocytes	10
LYNX1	ENSG00000180155	Tissue enhanced	Basal respiratory cells ,Cardiomyocytes,Club cells,Excitatory neurons,Hepatocytes	26
TH	ENSG00000180176	Tissue enhanced	Extravillous trophoblasts,Leydig cells,Stromal cells,Syncytiotrophoblasts	38
MED14	ENSG00000180182	Low tissue specificity	NA	44
FAHD1	ENSG00000180185	Tissue enhanced	Proximal enterocytes,Proximal tubular cells	67
TDRP	ENSG00000180190	Tissue enhanced	Cytotrophoblasts,Early spermatids,Syncytiotrophoblasts	18
RCC1	ENSG00000180198	Tissue enriched	Late spermatids	25
WFDC9	ENSG00000180205	Not detected	NA	29
MYLPF	ENSG00000180209	Tissue enriched	Myocytes	37
F2	ENSG00000180210	Tissue enriched	Hepatocytes	15
FAM71C	ENSG00000180219	Group enriched	Early spermatids,Late spermatids	31
PRKRA	ENSG00000180228	Tissue enhanced	Late spermatids	25
ZNRF2	ENSG00000180233	Tissue enhanced	Microglial cells	24
RRH	ENSG00000180245	Tissue enriched	Muller glia cells	5
SLC9A4	ENSG00000180251	Group enriched	Collecting duct cells,Gastric mucus-secreting cells	16
ZNF816	ENSG00000180257	Low tissue specificity	NA	52
FGD6	ENSG00000180263	Tissue enhanced	Astrocytes,Microglial cells,Pancreatic endocrine cells	64
ADGRD2	ENSG00000180264	Group enriched	Early spermatids,Late spermatids	31
GPR139	ENSG00000180269	Tissue enhanced	Oligodendrocyte precursor cells	68
PLD5	ENSG00000180287	Group enriched	Inhibitory neurons,Oligodendrocyte precursor cells,Oligodendrocytes	8
OAZ2	ENSG00000180304	Tissue enhanced	Early spermatids,Sertoli cells	48
WFDC10A	ENSG00000180305	Tissue enhanced	Early spermatids,Granulocytes,Late spermatids	25
PNPLA1	ENSG00000180316	Tissue enhanced	Excitatory neurons,Granulocytes,Oligodendrocyte precursor cells,Proximal enterocytes,Proximal tubular cells,Suprabasal keratinocytes	67
ALX1	ENSG00000180318	Tissue enriched	Melanocytes	29
CCDC43	ENSG00000180329	Low tissue specificity	NA	39
KCTD4	ENSG00000180332	Group enriched	Inhibitory neurons,Oligodendrocyte precursor cells,Oligodendrocytes	68
MEIOC	ENSG00000180336	Tissue enhanced	Early spermatids,Late spermatids,Spermatocytes,Spermatogonia	13
FZD2	ENSG00000180340	Tissue enhanced	Alveolar cells type 1,Kupffer cells,Leydig cells,Peritubular cells	33
TIGD2	ENSG00000180346	Tissue enhanced	Cytotrophoblasts,Hepatocytes,Syncytiotrophoblasts	18
ITPRID1	ENSG00000180347	Not detected	NA	43
HCLS1	ENSG00000180353	Tissue enhanced	B-cells,Kupffer cells,Macrophages,Monocytes,NK-cells,T-cells	63
MTURN	ENSG00000180354	Tissue enhanced	Distal tubular cells	51
ZNF609	ENSG00000180357	Tissue enhanced	Astrocytes,Cone photoreceptor cells,Excitatory neurons,Microglial cells,Oligodendrocytes	9
PAK2	ENSG00000180370	Low tissue specificity	NA	19
CCDC66	ENSG00000180376	Tissue enhanced	Early spermatids	52
DEFB124	ENSG00000180383	Tissue enhanced	Club cells,Respiratory ciliated cells,Smooth muscle cells,Stromal cells	36
KRTAP9-7	ENSG00000180386	Not detected	NA	NA
MCFD2	ENSG00000180398	Tissue enhanced	Muller glia cells	5
HARBI1	ENSG00000180423	Group enriched	Early spermatids,Late spermatids,Spermatocytes	34
DEFB123	ENSG00000180424	Group enriched	Early spermatids,Late spermatids	31
C11orf71	ENSG00000180425	Tissue enriched	Late spermatids	31
CYP8B1	ENSG00000180432	Tissue enriched	Hepatocytes	2
OR6K6	ENSG00000180433	Not detected	NA	NA
SERTM1	ENSG00000180440	Group enriched	Alveolar cells type 1,Bipolar cells,Endometrial ciliated cells,Excitatory neurons,Granulosa cells,Inhibitory neurons	8
GAS1	ENSG00000180447	Tissue enhanced	Fibroblasts,Muller glia cells,Myocytes	50
ARHGAP45	ENSG00000180448	Tissue enhanced	Alveolar cells type 1,Cytotrophoblasts,Dendritic cells,Extravillous trophoblasts,Hofbauer cells,Monocytes,Syncytiotrophoblasts	7
OR10Q1	ENSG00000180475	Not detected	NA	NA
ZNF571	ENSG00000180479	Tissue enhanced	Early spermatids,Oligodendrocytes	23
GLIPR1L2	ENSG00000180481	Group enriched	Early spermatids,Spermatocytes	66
DEFB119	ENSG00000180483	Tissue enhanced	Bipolar cells,Cone photoreceptor cells,Early spermatids,Late spermatids,Rod photoreceptor cells	46
MIGA1	ENSG00000180488	Tissue enhanced	Adipocytes,Alveolar cells type 1,Glandular and luminal cells ,Mammary glandular cells,Proximal tubular cells	7
KCNE1	ENSG00000180509	Group enriched	Cone photoreceptor cells,Endometrial ciliated cells,Kupffer cells,Macrophages,Respiratory ciliated cells	49
NRIP1	ENSG00000180530	Tissue enhanced	Microglial cells	44
ZSCAN4	ENSG00000180532	Tissue enhanced	Collecting duct cells,Microglial cells,Syncytiotrophoblasts	26
BHLHA15	ENSG00000180535	Tissue enriched	Plasma cells	55
RNF182	ENSG00000180537	Tissue enriched	Astrocytes	64
TSPYL5	ENSG00000180543	Group enriched	Early spermatids,Late spermatids	31
FUT7	ENSG00000180549	Group enriched	Dendritic cells,Langerhans cells,Monocytes,NK-cells	65
H2AC6	ENSG00000180573	Tissue enhanced	Adipocytes,Cardiomyocytes,Cytotrophoblasts,Extravillous trophoblasts,Hofbauer cells,Syncytiotrophoblasts	24
EIF2S3B	ENSG00000180574	Tissue enhanced	Club cells,Granulocytes	7
SKIDA1	ENSG00000180592	Tissue enhanced	Bipolar cells,Early spermatids	56
H2BC4	ENSG00000180596	Tissue enriched	Syncytiotrophoblasts	18
MB21D2	ENSG00000180611	Tissue enhanced	Cytotrophoblasts,Inhibitory neurons,Langerhans cells,Oligodendrocyte precursor cells,Syncytiotrophoblasts	18
GSX2	ENSG00000180613	Not detected	NA	43
SSTR2	ENSG00000180616	Tissue enhanced	Bipolar cells,Intestinal endocrine cells,Sertoli cells,Smooth muscle cells	48
ZNF594	ENSG00000180626	Tissue enhanced	Excitatory neurons,Horizontal cells,Inhibitory neurons,Oligodendrocytes	52
PCGF5	ENSG00000180628	Tissue enhanced	Late spermatids,Oligodendrocytes	25
SLC47A2	ENSG00000180638	Tissue enriched	Proximal tubular cells	67
PRF1	ENSG00000180644	Tissue enhanced	Dendritic cells,NK-cells,T-cells	63
OR2A4	ENSG00000180658	Tissue enhanced	Endothelial cells	43
MAB21L1	ENSG00000180660	Group enriched	Bipolar cells,Cone photoreceptor cells,Horizontal cells,Muller glia cells,Rod photoreceptor cells	5
YOD1	ENSG00000180667	Tissue enhanced	Erythroid cells,Glandular and luminal cells ,Late spermatids,Urothelial cells	44
TMEM64	ENSG00000180694	Tissue enhanced	Basal squamous epithelial cells,Hepatocytes	50
C3orf22	ENSG00000180697	Tissue enriched	Late spermatids	25
OR10K2	ENSG00000180708	Not detected	NA	67
CHRM4	ENSG00000180720	Not detected	NA	53
SHISA2	ENSG00000180730	Tissue enhanced	Alveolar cells type 2,Basal prostatic cells,Mammary glandular cells,Oligodendrocytes,Urothelial cells	35
S1PR5	ENSG00000180739	Tissue enhanced	Dendritic cells,NK-cells,Oligodendrocytes,T-cells	63
CLRN3	ENSG00000180745	Group enriched	Distal enterocytes,Hepatocytes,Intestinal endocrine cells,Intestinal mucus-secreting cells,Paneth cells,Proximal enterocytes,Proximal tubular cells,Undifferentiated cells	45
GPR157	ENSG00000180758	Tissue enhanced	Langerhans cells,Monocytes	41
CHST13	ENSG00000180767	Group enriched	Early spermatids,Hepatocytes,Spermatocytes	66
AGTR2	ENSG00000180772	Tissue enriched	Alveolar cells type 2	11
SLC36A4	ENSG00000180773	Low tissue specificity	NA	19
ZDHHC20	ENSG00000180776	Tissue enriched	Oligodendrocytes	42
ANKRD30B	ENSG00000180777	Group enriched	Early spermatids,Excitatory neurons,Inhibitory neurons,Late spermatids,Spermatocytes	8
OR51E1	ENSG00000180785	Group enriched	Adipocytes,Intestinal endocrine cells,Sertoli cells,Smooth muscle cells	48
ZFP3	ENSG00000180787	Tissue enhanced	Respiratory ciliated cells	49
ARSJ	ENSG00000180801	Tissue enhanced	Alveolar cells type 1,Astrocytes,Basal prostatic cells,Prostatic glandular cells	21
HOXC9	ENSG00000180806	Tissue enhanced	Distal tubular cells,Fibroblasts,Granulosa cells,Melanocytes,Myocytes,Proximal tubular cells,Smooth muscle cells,Spermatogonia	50
MAP3K15	ENSG00000180815	Tissue enhanced	Collecting duct cells,Cone photoreceptor cells,Granulosa cells,Theca cells	52
PPA1	ENSG00000180817	Tissue enhanced	Muller glia cells	5
HOXC10	ENSG00000180818	Tissue enhanced	Basal keratinocytes,Collecting duct cells,Distal tubular cells,Myocytes,Proximal tubular cells,Suprabasal keratinocytes	67
PSMG4	ENSG00000180822	Low tissue specificity	NA	10
BHLHE22	ENSG00000180828	Tissue enriched	Bipolar cells	56
MAP6D1	ENSG00000180834	Tissue enriched	Oligodendrocytes	42
ZNF443	ENSG00000180855	Tissue enhanced	Astrocytes	47
CXCR2	ENSG00000180871	Tissue enhanced	Alveolar cells type 2,Dendritic cells,Granulocytes,NK-cells,Squamous epithelial cells	63
DEFB112	ENSG00000180872	Not detected	NA	8
GREM2	ENSG00000180875	Tissue enriched	Syncytiotrophoblasts	18
C11orf42	ENSG00000180878	Tissue enriched	Late spermatids	31
SSR4	ENSG00000180879	Tissue enhanced	Plasma cells	55
CAPS2	ENSG00000180881	Tissue enhanced	Astrocytes,Excitatory neurons,Inhibitory neurons,Oligodendrocyte precursor cells,Oligodendrocytes,Respiratory ciliated cells	21
ZNF792	ENSG00000180884	Tissue enhanced	Adipocytes,Endothelial cells,Ito cells	14
CUEDC1	ENSG00000180891	Tissue enhanced	Cone photoreceptor cells,Oligodendrocytes,Rod photoreceptor cells	9
SCRIB	ENSG00000180900	Low tissue specificity	NA	53
KCTD2	ENSG00000180901	Tissue enhanced	Bipolar cells,Horizontal cells	62
D2HGDH	ENSG00000180902	Low tissue specificity	NA	53
OXTR	ENSG00000180914	Tissue enhanced	Breast myoepithelial cells,Excitatory neurons,Oligodendrocyte precursor cells,Respiratory ciliated cells	49
CMTR2	ENSG00000180917	Tissue enhanced	Early spermatids	52
OR56B4	ENSG00000180919	Not detected	NA	NA
FAM83H	ENSG00000180921	Low tissue specificity	NA	61
GPR62	ENSG00000180929	Tissue enhanced	Bipolar cells,Cone photoreceptor cells,Horizontal cells,Oligodendrocytes	42
OR56A1	ENSG00000180934	Not detected	NA	NA
ZNF572	ENSG00000180938	Tissue enhanced	Astrocytes,Inhibitory neurons,Microglial cells,Oligodendrocyte precursor cells,Oligodendrocytes,Spermatogonia	40
ST20	ENSG00000180953	Tissue enhanced	Hepatocytes,Monocytes,Proximal tubular cells	3
PITPNB	ENSG00000180957	Low tissue specificity	NA	22
TCEAL8	ENSG00000180964	Low tissue specificity	NA	39
OR52E4	ENSG00000180974	Tissue enhanced	Early spermatids	34
LRRC57	ENSG00000180979	Tissue enhanced	Cone photoreceptor cells,Rod photoreceptor cells	46
OR52N2	ENSG00000180988	Group enriched	Early spermatids,Late spermatids	31
MRPL14	ENSG00000180992	Low tissue specificity	NA	10
GPR137C	ENSG00000180998	Group enriched	Excitatory neurons,Inhibitory neurons,Oligodendrocyte precursor cells,Oligodendrocytes	8
C1orf105	ENSG00000180999	Tissue enriched	Early spermatids	23
OR52N1	ENSG00000181001	Tissue enhanced	Alveolar cells type 2,Granulocytes	60
BBS12	ENSG00000181004	Tissue enhanced	Early spermatids,Rod photoreceptor cells,Spermatocytes	66
ZFP82	ENSG00000181007	Tissue enhanced	Horizontal cells	62
OR52N5	ENSG00000181009	Tissue enriched	Adipocytes	14
LSMEM1	ENSG00000181016	Tissue enhanced	Early spermatids,Glandular and luminal cells ,Late spermatids	7
OR56B2P	ENSG00000181017	Not detected	NA	NA
NQO1	ENSG00000181019	Tissue enhanced	Gastric mucus-secreting cells,Respiratory ciliated cells	49
OR56B1	ENSG00000181023	Not detected	NA	32
AEN	ENSG00000181026	Tissue enhanced	Late spermatids	31
FKRP	ENSG00000181027	Low tissue specificity	NA	66
TRAPPC5	ENSG00000181029	Tissue enhanced	Basal squamous epithelial cells,Gastric mucus-secreting cells,Plasma cells,Squamous epithelial cells	59
RPH3AL	ENSG00000181031	Tissue enhanced	Hepatocytes,Intestinal endocrine cells	15
SLC25A42	ENSG00000181035	Tissue enhanced	Bipolar cells,Hepatocytes,Proximal tubular cells,Rod photoreceptor cells	56
FCRL6	ENSG00000181036	Tissue enhanced	Dendritic cells,NK-cells,T-cells	63
METTL23	ENSG00000181038	Tissue enhanced	Early spermatids,Spermatocytes	66
SLC26A11	ENSG00000181045	Tissue enhanced	Cone photoreceptor cells,Rod photoreceptor cells	9
HIGD1A	ENSG00000181061	Tissue enhanced	Distal enterocytes,Distal tubular cells,Paneth cells	53
CHRM2	ENSG00000181072	Group enriched	Cardiomyocytes,Excitatory neurons,Inhibitory neurons	8
OR52N4	ENSG00000181074	Tissue enhanced	Excitatory neurons	21
MAPK15	ENSG00000181085	Group enriched	Endometrial ciliated cells,Respiratory ciliated cells	49
EHMT1	ENSG00000181090	Tissue enhanced	Late spermatids,Plasma cells	55
ADIPOQ	ENSG00000181092	Tissue enhanced	Distal tubular cells	14
F2R	ENSG00000181104	Tissue enriched	Ito cells	14
ZNF707	ENSG00000181135	Tissue enhanced	Early spermatids,NK-cells	29
MUC16	ENSG00000181143	Tissue enhanced	Basal respiratory cells ,Club cells,Endometrial ciliated cells,Glandular and luminal cells ,Ionocytes,Respiratory ciliated cells	26
NPM1	ENSG00000181163	Low tissue specificity	NA	32
PJA1	ENSG00000181191	Tissue enhanced	Early spermatids	29
DHTKD1	ENSG00000181192	Tissue enhanced	Hepatocytes	67
PENK	ENSG00000181195	Tissue enhanced	Basal respiratory cells ,Leydig cells,Peritubular cells,Spermatocytes	26
C4orf50	ENSG00000181215	Group enriched	Excitatory neurons,Inhibitory neurons	21
H2AW	ENSG00000181218	Tissue enhanced	Cardiomyocytes,Cytotrophoblasts,Dendritic cells,Extravillous trophoblasts,Hofbauer cells,Syncytiotrophoblasts	24
ZNF746	ENSG00000181220	Low tissue specificity	NA	62
POLR2A	ENSG00000181222	Low tissue specificity	NA	7
TMEM132C	ENSG00000181234	Group enriched	Inhibitory neurons,Microglial cells,Oligodendrocyte precursor cells	68
SLC25A41	ENSG00000181240	Tissue enriched	Early spermatids	29
TLCD5	ENSG00000181264	Tissue enhanced	Cardiomyocytes,Cytotrophoblasts,Extravillous trophoblasts,Fibroblasts,Syncytiotrophoblasts	24
OR5AK2	ENSG00000181273	Not detected	NA	NA
FRAT2	ENSG00000181274	Low tissue specificity	NA	7
TMEM102	ENSG00000181284	Tissue enhanced	Late spermatids,Pancreatic endocrine cells	25
TMEM132E	ENSG00000181291	Tissue enhanced	Excitatory neurons,Inhibitory neurons,Oligodendrocyte precursor cells,Proximal tubular cells	67
ZNF322	ENSG00000181315	Low tissue specificity	NA	59
NME9	ENSG00000181322	Group enriched	Astrocytes,Endometrial ciliated cells,Excitatory neurons,Inhibitory neurons,Oligodendrocyte precursor cells,Oligodendrocytes,Respiratory ciliated cells	49
SPEM1	ENSG00000181323	Tissue enriched	Late spermatids	31
HEPHL1	ENSG00000181333	Tissue enriched	Basal keratinocytes	28
LRRC75A	ENSG00000181350	Low tissue specificity	NA	24
OR5M8	ENSG00000181371	Not detected	NA	NA
CCL13	ENSG00000181374	Tissue enhanced	Hofbauer cells,Langerhans cells,Melanocytes	41
CFAP65	ENSG00000181378	Group enriched	Early spermatids,Late spermatids	34
DDX60L	ENSG00000181381	Low tissue specificity	NA	19
SYNE4	ENSG00000181392	Tissue enhanced	Breast myoepithelial cells,Cytotrophoblasts,Mammary glandular cells,Syncytiotrophoblasts	35
OGFOD3	ENSG00000181396	Low tissue specificity	NA	55
WASHC1	ENSG00000181404	Tissue enhanced	Collecting duct cells,Distal tubular cells,Proximal tubular cells,Syncytiotrophoblasts	7
UTS2R	ENSG00000181408	Not detected	NA	NA
AATK	ENSG00000181409	Tissue enriched	Oligodendrocytes	42
DDN	ENSG00000181418	Group enriched	Collecting duct cells,Excitatory neurons,Inhibitory neurons	21
SAGE1	ENSG00000181433	Tissue enriched	Spermatogonia	20
ZNF467	ENSG00000181444	Tissue enhanced	Bipolar cells,Distal tubular cells,Ito cells,Kupffer cells,Monocytes,Muller glia cells	5
SOX2	ENSG00000181449	Group enriched	Basal squamous epithelial cells,Muller glia cells,Squamous epithelial cells	5
ZNF678	ENSG00000181450	Tissue enhanced	Oligodendrocyte precursor cells,Oligodendrocytes	68
TMEM45A	ENSG00000181458	Tissue enhanced	Basal respiratory cells ,Club cells,Early spermatids,Suprabasal keratinocytes	26
RAP2B	ENSG00000181467	Tissue enhanced	Basal squamous epithelial cells,Squamous epithelial cells,Urothelial cells	44
ZBTB2	ENSG00000181472	Tissue enhanced	Basal squamous epithelial cells	44
RNF135	ENSG00000181481	Tissue enhanced	Kupffer cells	4
OR6T1	ENSG00000181499	Not detected	NA	NA
ACBD4	ENSG00000181513	Tissue enhanced	Proximal enterocytes	45
OR8D4	ENSG00000181518	Tissue enriched	Granulosa cells	40
SGSH	ENSG00000181523	Tissue enhanced	Theca cells	52
MAB21L2	ENSG00000181541	Tissue enhanced	Bipolar cells,Cholangiocytes,Horizontal cells,Muller glia cells	62
FANCB	ENSG00000181544	Tissue enhanced	Extravillous trophoblasts,Oligodendrocytes	12
EDDM3B	ENSG00000181552	Not detected	NA	35
SETD2	ENSG00000181555	Low tissue specificity	NA	52
EDDM3A	ENSG00000181562	Tissue enriched	Collecting duct cells	67
TMIE	ENSG00000181585	Tissue enhanced	Bipolar cells,Spermatocytes,Spermatogonia	56
MEX3D	ENSG00000181588	Tissue enriched	Late spermatids	31
OR52D1	ENSG00000181609	Not detected	NA	NA
MRPS23	ENSG00000181610	Tissue enhanced	Cardiomyocytes,Proximal tubular cells	39
OR52H1	ENSG00000181616	Not detected	NA	52
FDCSP	ENSG00000181617	Group enriched	Breast myoepithelial cells,Ductal cells,Mammary glandular cells	35
GPR135	ENSG00000181619	Group enriched	Early spermatids,Late spermatids	31
SLX1B	ENSG00000181625	Tissue enhanced	Cardiomyocytes,Erythroid cells,Plasma cells	43
ANKRD62	ENSG00000181626	Tissue enriched	Spermatocytes	66
P2RY13	ENSG00000181631	Group enriched	Kupffer cells,Macrophages,Microglial cells,Monocytes	19
TNFSF15	ENSG00000181634	Tissue enhanced	Basal respiratory cells ,Basal squamous epithelial cells,Endometrial ciliated cells,Glandular and luminal cells ,Squamous epithelial cells	44
ZFP41	ENSG00000181638	Low tissue specificity	NA	20
PHLDA2	ENSG00000181649	Tissue enhanced	Cytotrophoblasts,Extravillous trophoblasts,Syncytiotrophoblasts,Urothelial cells	18
ATG9B	ENSG00000181652	Tissue enhanced	Early spermatids,Endometrial ciliated cells,Late spermatids,Respiratory ciliated cells,Syncytiotrophoblasts	18
GPR88	ENSG00000181656	Tissue enhanced	Excitatory neurons,Hepatocytes,Mammary glandular cells	15
ZNF875	ENSG00000181666	Tissue enhanced	Adipocytes,Cardiomyocytes,Cytotrophoblasts,Extravillous trophoblasts,Hofbauer cells,Syncytiotrophoblasts	24
PLAG1	ENSG00000181690	Tissue enhanced	Horizontal cells,Microglial cells,Rod photoreceptor cells	52
OR8H1	ENSG00000181693	Not detected	NA	67
OR5T1	ENSG00000181698	Not detected	NA	NA
YIPF6	ENSG00000181704	Tissue enhanced	Syncytiotrophoblasts	26
OR5T2	ENSG00000181718	Not detected	NA	NA
ZBTB20	ENSG00000181722	Tissue enhanced	Astrocytes,Microglial cells,Oligodendrocyte precursor cells,Oligodendrocytes	68
OR2Z1	ENSG00000181733	Not detected	NA	NA
DIPK2A	ENSG00000181744	Tissue enhanced	Adipocytes,Cardiomyocytes,Dendritic cells,Fibroblasts,Hofbauer cells	33
MACIR	ENSG00000181751	Tissue enriched	Extravillous trophoblasts	38
OR8K5	ENSG00000181752	Not detected	NA	NA
AMIGO1	ENSG00000181754	Tissue enhanced	Bipolar cells,Excitatory neurons,Inhibitory neurons,Rod photoreceptor cells	56
OR8H3	ENSG00000181761	Not detected	NA	NA
OR8H2	ENSG00000181767	Not detected	NA	NA
GPR3	ENSG00000181773	Tissue enhanced	Adipocytes,Basal squamous epithelial cells,Cardiomyocytes,Horizontal cells,Inhibitory neurons,Intestinal endocrine cells	62
TMEM252	ENSG00000181778	Group enriched	Proximal enterocytes,Proximal tubular cells	67
ODF3L2	ENSG00000181781	Tissue enriched	Late spermatids	25
OR5AS1	ENSG00000181785	Group enriched	Alveolar cells type 1,Alveolar cells type 2,Club cells,Respiratory ciliated cells	11
ACTL9	ENSG00000181786	Group enriched	Early spermatids,Late spermatids	34
SIAH2	ENSG00000181788	Tissue enhanced	Erythroid cells,Syncytiotrophoblasts	18
COPG1	ENSG00000181789	Low tissue specificity	NA	27
ADGRB1	ENSG00000181790	Tissue enhanced	Astrocytes,Excitatory neurons,Horizontal cells,Inhibitory neurons,Oligodendrocyte precursor cells	62
OR6S1	ENSG00000181803	Not detected	NA	NA
SLC9A9	ENSG00000181804	Group enriched	Astrocytes,Inhibitory neurons,Microglial cells,Oligodendrocyte precursor cells,Oligodendrocytes	8
LSM10	ENSG00000181817	Low tissue specificity	NA	57
RELL1	ENSG00000181826	Tissue enhanced	Adipocytes,Microglial cells	65
RFX7	ENSG00000181827	Group enriched	Astrocytes,Excitatory neurons,Inhibitory neurons,Microglial cells,Oligodendrocyte precursor cells,Oligodendrocytes	42
SLC35C1	ENSG00000181830	Tissue enhanced	Cardiomyocytes,Distal enterocytes,Pancreatic endocrine cells,Paneth cells,Proximal enterocytes	27
TIGIT	ENSG00000181847	Group enriched	Dendritic cells,NK-cells,T-cells	24
RNF41	ENSG00000181852	Tissue enhanced	Early spermatids	57
SLC2A4	ENSG00000181856	Tissue enriched	Cardiomyocytes	54
FTMT	ENSG00000181867	Tissue enriched	Early spermatids	23
IBA57	ENSG00000181873	Tissue enhanced	Erythroid cells	6
CLDN7	ENSG00000181885	Tissue enhanced	Distal enterocytes,Pancreatic endocrine cells,Paneth cells,Proximal enterocytes,Urothelial cells	53
ZNF329	ENSG00000181894	Low tissue specificity	NA	43
ZNF101	ENSG00000181896	Tissue enhanced	NK-cells,T-cells	63
OR4C6	ENSG00000181903	Not detected	NA	NA
C5orf24	ENSG00000181904	Low tissue specificity	NA	67
ADO	ENSG00000181915	Group enriched	Early spermatids,Late spermatids,Spermatocytes	31
COA4	ENSG00000181924	Low tissue specificity	NA	39
OR4P4	ENSG00000181927	Not detected	NA	NA
PRKAG1	ENSG00000181929	Low tissue specificity	NA	39
GINS3	ENSG00000181938	Tissue enhanced	Early spermatids	12
OR4C15	ENSG00000181939	Not detected	NA	NA
OR4A15	ENSG00000181958	Not detected	NA	NA
OR4A16	ENSG00000181961	Not detected	NA	NA
OR52K2	ENSG00000181963	Not detected	NA	19
NEUROG1	ENSG00000181965	Tissue enriched	Bipolar cells	56
CCDC149	ENSG00000181982	Tissue enhanced	Inhibitory neurons	8
MRPS11	ENSG00000181991	Low tissue specificity	NA	39
SNRPE	ENSG00000182004	Low tissue specificity	NA	32
RTKN2	ENSG00000182010	Group enriched	Alveolar cells type 1,Early spermatids	11
PNMA8A	ENSG00000182013	Tissue enhanced	Collecting duct cells,Endometrial ciliated cells,Granulosa cells,Respiratory ciliated cells,Theca cells	40
CHST15	ENSG00000182022	Tissue enhanced	Kupffer cells	19
ADIG	ENSG00000182035	Tissue enriched	Late spermatids	31
USH1G	ENSG00000182040	Group enriched	Early spermatids,Late spermatids,Muller glia cells	25
MGAT4C	ENSG00000182050	Group enriched	Astrocytes,Excitatory neurons,Inhibitory neurons	8
TRIM49B	ENSG00000182053	Not detected	NA	NA
IDH2	ENSG00000182054	Tissue enhanced	Cytotrophoblasts,Distal tubular cells,Extravillous trophoblasts,Syncytiotrophoblasts	47
OR52A1	ENSG00000182070	Group enriched	Club cells,Respiratory ciliated cells	11
OR6B2	ENSG00000182083	Not detected	NA	NA
TMEM259	ENSG00000182087	Low tissue specificity	NA	52
GET1	ENSG00000182093	Group enriched	Adipocytes,Cardiomyocytes,Cytotrophoblasts,Extravillous trophoblasts,Fibroblasts,Hofbauer cells,Syncytiotrophoblasts	24
TNRC18	ENSG00000182095	Low tissue specificity	NA	40
FAM181B	ENSG00000182103	Tissue enhanced	Astrocytes,Endometrial ciliated cells,Muller glia cells,Oligodendrocyte precursor cells,Oligodendrocytes	64
TMEM30B	ENSG00000182107	Tissue enhanced	Basal prostatic cells,Prostatic glandular cells,Urothelial cells	22
DEXI	ENSG00000182108	Tissue enhanced	Hepatocytes	22
ZNF716	ENSG00000182111	Group enriched	Early spermatids,Late spermatids,Spermatocytes,Spermatogonia	20
NOP10	ENSG00000182117	Tissue enhanced	Hofbauer cells	10
FAM89A	ENSG00000182118	Tissue enhanced	Cytotrophoblasts,Extravillous trophoblasts,Rod photoreceptor cells,Syncytiotrophoblasts	38
KCNIP1	ENSG00000182132	Tissue enhanced	Astrocytes,Horizontal cells,Inhibitory neurons,Microglial cells,Oligodendrocyte precursor cells	8
TDRKH	ENSG00000182134	Tissue enhanced	Early spermatids,Late spermatids,Spermatocytes,Spermatogonia	25
ZNF708	ENSG00000182141	Tissue enhanced	Oligodendrocyte precursor cells,Oligodendrocytes	52
IST1	ENSG00000182149	Low tissue specificity	NA	53
ERCC6L2	ENSG00000182150	Tissue enhanced	Astrocytes,Excitatory neurons,Inhibitory neurons,Oligodendrocyte precursor cells,Oligodendrocytes	68
MRPL41	ENSG00000182154	Tissue enhanced	Cardiomyocytes,Distal tubular cells,Hepatocytes,Late spermatids	39
ENPP7	ENSG00000182156	Group enriched	Hepatocytes,Proximal enterocytes,Proximal tubular cells	45
CREB3L2	ENSG00000182158	Tissue enhanced	Plasma cells,Syncytiotrophoblasts	65
P2RY8	ENSG00000182162	Group enriched	B-cells,Dendritic cells,Monocytes,NK-cells,Plasma cells,T-cells	63
UNC5C	ENSG00000182168	Tissue enriched	Oligodendrocytes	42
MRGPRG	ENSG00000182170	Not detected	NA	NA
TSEN54	ENSG00000182173	Tissue enhanced	Dendritic cells,Granulocytes,NK-cells,T-cells	63
RGMA	ENSG00000182175	Tissue enhanced	Astrocytes,Leydig cells,Myocytes,Peritubular cells,Prostatic glandular cells,Squamous epithelial cells	50
ASB18	ENSG00000182177	Group enriched	Cardiomyocytes,Excitatory neurons	54
UBA7	ENSG00000182179	Tissue enhanced	Gastric mucus-secreting cells,Granulocytes,Proximal enterocytes	51
MRPS16	ENSG00000182180	Low tissue specificity	NA	39
SHISAL2A	ENSG00000182183	Tissue enhanced	B-cells,Dendritic cells,Hofbauer cells,Macrophages,Stromal cells,T-cells	7
RAD51B	ENSG00000182185	Group enriched	Astrocytes,Microglial cells,Oligodendrocyte precursor cells,Oligodendrocytes	42
CRYGB	ENSG00000182187	Tissue enriched	Early spermatids	29
LDOC1	ENSG00000182195	Tissue enhanced	Distal tubular cells,Proximal tubular cells	48
ARL6IP4	ENSG00000182196	Low tissue specificity	NA	39
EXT1	ENSG00000182197	Tissue enhanced	Excitatory neurons,Inhibitory neurons,Microglial cells,Oligodendrocyte precursor cells	8
SHMT2	ENSG00000182199	Tissue enhanced	Hepatocytes	67
MOB2	ENSG00000182208	Low tissue specificity	NA	48
HHIPL1	ENSG00000182218	Tissue enhanced	Astrocytes,Bipolar cells,Excitatory neurons,Inhibitory neurons,Muller glia cells,Oligodendrocyte precursor cells	64
ATP6AP2	ENSG00000182220	Tissue enhanced	Hofbauer cells	4
ZAR1	ENSG00000182223	Tissue enhanced	Early spermatids,Inhibitory neurons,Late spermatids,Oligodendrocyte precursor cells	8
CYB5D1	ENSG00000182224	Tissue enhanced	Early spermatids,Endometrial ciliated cells,Late spermatids,Myocytes,Respiratory ciliated cells	7
FAM153B	ENSG00000182230	Tissue enhanced	Early spermatids,Excitatory neurons,Leydig cells,Peritubular cells,Sertoli cells	29
BACE2	ENSG00000182240	Tissue enhanced	Prostatic glandular cells,Syncytiotrophoblasts	18
UBE2E2	ENSG00000182247	Tissue enhanced	Excitatory neurons,Inhibitory neurons,Microglial cells,Oligodendrocyte precursor cells,Oligodendrocytes	21
SYNM	ENSG00000182253	Tissue enhanced	Breast myoepithelial cells,Cardiomyocytes,Muller glia cells,Smooth muscle cells	54
KCNA4	ENSG00000182255	Tissue enhanced	Bipolar cells,Excitatory neurons,Horizontal cells,Muller glia cells	62
GABRG3	ENSG00000182256	Group enriched	Excitatory neurons,Inhibitory neurons,Late spermatids,Muller glia cells	8
NLRP10	ENSG00000182261	Tissue enriched	Microglial cells	NA
FIGN	ENSG00000182263	Tissue enhanced	Astrocytes,Inhibitory neurons,Oligodendrocyte precursor cells,Oligodendrocytes,Sertoli cells	8
IZUMO1	ENSG00000182264	Group enriched	Early spermatids,Late spermatids	34
TMIGD1	ENSG00000182271	Group enriched	Distal enterocytes,Paneth cells,Proximal enterocytes	45
B4GALNT4	ENSG00000182272	Tissue enhanced	Astrocytes,Bipolar cells,Excitatory neurons,Horizontal cells,Inhibitory neurons,Muller glia cells,Oligodendrocyte precursor cells,Oligodendrocytes	64
AP1S2	ENSG00000182287	Tissue enhanced	Hofbauer cells,Kupffer cells,Langerhans cells,Macrophages,Monocytes	19
C8orf33	ENSG00000182307	Tissue enhanced	Distal enterocytes	53
DCAF4L1	ENSG00000182308	Group enriched	Early spermatids,Spermatocytes,Spermatogonia	20
SPACA6	ENSG00000182310	Tissue enhanced	Breast myoepithelial cells,Collecting duct cells,Distal tubular cells,Mammary glandular cells,Proximal tubular cells	35
MBD3L3	ENSG00000182315	Not detected	NA	43
ZSCAN22	ENSG00000182318	Low tissue specificity	NA	51
KCNJ14	ENSG00000182324	Tissue enriched	Rod photoreceptor cells	46
FBXL6	ENSG00000182325	Tissue enhanced	Proximal enterocytes	45
C1S	ENSG00000182326	Tissue enhanced	Fibroblasts,Hepatocytes,Leydig cells,Peritubular cells	2
GLTPD2	ENSG00000182327	Group enriched	Hepatocytes,Proximal tubular cells	67
KIAA2012	ENSG00000182329	Group enriched	Early spermatids,Endometrial ciliated cells,Excitatory neurons,Late spermatids,Respiratory ciliated cells	49
PRAMEF8	ENSG00000182330	Not detected	NA	NA
LIPF	ENSG00000182333	Tissue enriched	Gastric mucus-secreting cells	16
OR5P3	ENSG00000182334	Group enriched	Cone photoreceptor cells,Rod photoreceptor cells	46
DAOA	ENSG00000182346	Not detected	NA	NA
ZNF804B	ENSG00000182348	Group enriched	Excitatory neurons,Inhibitory neurons	21
KBTBD3	ENSG00000182359	Tissue enhanced	Early spermatids	66
YBEY	ENSG00000182362	Tissue enhanced	Early spermatids,Late spermatids,Spermatocytes	66
CLN8	ENSG00000182372	Tissue enhanced	Langerhans cells,Syncytiotrophoblasts	65
PLCXD1	ENSG00000182378	Tissue enhanced	Alveolar cells type 2,Distal enterocytes,Gastric mucus-secreting cells,Paneth cells	53
NXPH4	ENSG00000182379	Tissue enhanced	Basal keratinocytes,Cytotrophoblasts,Muller glia cells,Suprabasal keratinocytes,Syncytiotrophoblasts	47
CACNB4	ENSG00000182389	Tissue enhanced	Excitatory neurons,Inhibitory neurons,Microglial cells,Oligodendrocyte precursor cells	21
IFNL1	ENSG00000182393	Tissue enhanced	Dendritic cells,Langerhans cells,NK-cells,T-cells	63
TRAPPC6B	ENSG00000182400	Low tissue specificity	NA	13
PGBD4	ENSG00000182405	Tissue enhanced	Sertoli cells	52
CDY2A	ENSG00000182415	Tissue enriched	Collecting duct cells	67
NPLOC4	ENSG00000182446	Low tissue specificity	NA	29
OTOL1	ENSG00000182447	Not detected	NA	21
KCNK4	ENSG00000182450	Tissue enhanced	Astrocytes,Excitatory neurons,Extravillous trophoblasts,Horizontal cells,Muller glia cells,Stromal cells	36
TEX19	ENSG00000182459	Group enriched	Spermatocytes,Spermatogonia	13
TSHZ2	ENSG00000182463	Tissue enhanced	Granulosa cells,Leydig cells,Peritubular cells,Theca cells	52
CAPN12	ENSG00000182472	Tissue enhanced	Alveolar cells type 2,Cholangiocytes,NK-cells	63
EXOC7	ENSG00000182473	Low tissue specificity	NA	10
KPNA2	ENSG00000182481	Tissue enhanced	Early spermatids,Extravillous trophoblasts,Spermatocytes	12
WASH6P	ENSG00000182484	Tissue enriched	Granulocytes	60
XKRX	ENSG00000182489	Tissue enhanced	Astrocytes,Excitatory neurons,Inhibitory neurons,Microglial cells,Oligodendrocytes,Syncytiotrophoblasts	8
BGN	ENSG00000182492	Tissue enhanced	Ito cells,Peritubular cells,Sertoli cells,Smooth muscle cells	48
CEP97	ENSG00000182504	Tissue enhanced	Oligodendrocyte precursor cells,Oligodendrocytes	12
LHFPL1	ENSG00000182508	Tissue enhanced	Astrocytes,Inhibitory neurons,Ionocytes,Microglial cells	64
FES	ENSG00000182511	Tissue enhanced	Adipocytes,Hofbauer cells,Kupffer cells,Macrophages,Monocytes	10
GLRX5	ENSG00000182512	Tissue enhanced	Distal tubular cells,Erythroid cells	6
FAM104B	ENSG00000182518	Tissue enhanced	Early spermatids,Late spermatids	49
TBPL2	ENSG00000182521	Tissue enhanced	Microglial cells,Smooth muscle cells	10
CAV3	ENSG00000182533	Tissue enhanced	Cardiomyocytes,Early spermatids,Myocytes,Sertoli cells	54
MXRA7	ENSG00000182534	Tissue enhanced	Muller glia cells,Rod photoreceptor cells,Stromal cells,Theca cells	5
LIMK2	ENSG00000182541	Tissue enhanced	Syncytiotrophoblasts	10
MFSD5	ENSG00000182544	Low tissue specificity	NA	47
RNASE10	ENSG00000182545	Not detected	NA	20
ADI1	ENSG00000182551	Tissue enhanced	Distal tubular cells,Hepatocytes,Proximal tubular cells	67
RWDD4	ENSG00000182552	Low tissue specificity	NA	67
SPNS3	ENSG00000182557	Tissue enhanced	Dendritic cells,Langerhans cells,Proximal tubular cells,T-cells	67
CLEC4G	ENSG00000182566	Tissue enriched	Ito cells	14
SATB1	ENSG00000182568	Tissue enhanced	Excitatory neurons,Inhibitory neurons,Oligodendrocyte precursor cells	8
NXPH3	ENSG00000182575	Tissue enhanced	Astrocytes,Bipolar cells,Fibroblasts,Muller glia cells,Peritubular cells,Smooth muscle cells	50
CSF1R	ENSG00000182578	Tissue enhanced	Extravillous trophoblasts,Hofbauer cells,Kupffer cells,Langerhans cells,Macrophages,Microglial cells	4
EPHB3	ENSG00000182580	Tissue enhanced	Breast myoepithelial cells,Intestinal endocrine cells,Intestinal mucus-secreting cells,Mammary glandular cells,Squamous epithelial cells,Undifferentiated cells	53
VCX	ENSG00000182583	Group enriched	Spermatocytes,Spermatogonia	13
ACTL10	ENSG00000182584	Group enriched	Early spermatids,Late spermatids	25
EPGN	ENSG00000182585	Tissue enhanced	Basal keratinocytes,Basal prostatic cells,Basal squamous epithelial cells,Urothelial cells	22
KRTAP11-1	ENSG00000182591	Not detected	NA	NA
SNORC	ENSG00000182600	Group enriched	Breast myoepithelial cells,Mammary glandular cells	35
HS3ST4	ENSG00000182601	Group enriched	Excitatory neurons,Microglial cells	21
TRAK1	ENSG00000182606	Tissue enhanced	Astrocytes,Cardiomyocytes	46
TSPAN10	ENSG00000182612	Tissue enhanced	Collecting duct cells,Horizontal cells	66
OR2V2	ENSG00000182613	Not detected	NA	NA
PLCB1	ENSG00000182621	Tissue enhanced	Astrocytes,Excitatory neurons,Inhibitory neurons,Oligodendrocyte precursor cells	21
SKA2	ENSG00000182628	Low tissue specificity	NA	12
RXFP3	ENSG00000182631	Not detected	NA	NA
OR10G7	ENSG00000182634	Not detected	NA	NA
NDN	ENSG00000182636	Tissue enhanced	Leydig cells,Peritubular cells,Theca cells	48
CCDC172	ENSG00000182645	Tissue enhanced	Early spermatids,Late spermatids,Spermatocytes,Spermatogonia	13
OR4Q3	ENSG00000182652	Not detected	NA	NA
NTM	ENSG00000182667	Group enriched	Alveolar cells type 1,Astrocytes,Cone photoreceptor cells,Excitatory neurons,Inhibitory neurons,Oligodendrocyte precursor cells,Oligodendrocytes,Rod photoreceptor cells	9
TTC3	ENSG00000182670	Low tissue specificity	NA	13
KCNB2	ENSG00000182674	Group enriched	Cone photoreceptor cells,Excitatory neurons,Inhibitory neurons	8
PPP1R27	ENSG00000182676	Group enriched	Early spermatids,Myocytes	37
BRICD5	ENSG00000182685	Tissue enhanced	Bipolar cells,Cone photoreceptor cells	9
GALR2	ENSG00000182687	Tissue enhanced	B-cells,Endometrial ciliated cells,Macrophages,Respiratory ciliated cells,Spermatogonia	65
RESP18	ENSG00000182698	Group enriched	Early spermatids,Late spermatids	25
IGIP	ENSG00000182700	Tissue enhanced	Horizontal cells	62
TSKU	ENSG00000182704	Tissue enriched	Hepatocytes	2
CMC4	ENSG00000182712	Low tissue specificity	NA	11
ANXA2	ENSG00000182718	Tissue enhanced	Basal respiratory cells ,Pancreatic endocrine cells,Prostatic glandular cells,Urothelial cells	16
RGS6	ENSG00000182732	Tissue enhanced	Astrocytes,Early spermatids,Excitatory neurons,Inhibitory neurons,Late spermatids	21
HOXB4	ENSG00000182742	Tissue enhanced	Basal squamous epithelial cells,Collecting duct cells,Glandular and luminal cells ,Ito cells,NK-cells	44
SLC35D3	ENSG00000182747	Tissue enriched	Ionocytes	51
PAQR7	ENSG00000182749	Tissue enriched	Late spermatids	31
PAPPA	ENSG00000182752	Tissue enhanced	Basal squamous epithelial cells,Collecting duct cells,Proximal tubular cells,Stromal cells	36
MAFA	ENSG00000182759	Group enriched	Intestinal endocrine cells,Myocytes	37
NGRN	ENSG00000182768	Tissue enhanced	Basal squamous epithelial cells	59
GRID1	ENSG00000182771	Group enriched	Astrocytes,Excitatory neurons,Inhibitory neurons,Oligodendrocyte precursor cells,Oligodendrocytes	42
RPS17	ENSG00000182774	Tissue enhanced	Basal prostatic cells,Extravillous trophoblasts,Prostatic glandular cells,Urothelial cells	32
HCAR2	ENSG00000182782	Tissue enhanced	Basal keratinocytes,Basal prostatic cells,Basal respiratory cells ,Basal squamous epithelial cells,Ionocytes,Langerhans cells,Suprabasal keratinocytes	61
OR2T29	ENSG00000182783	Not detected	NA	NA
CCDC87	ENSG00000182791	Group enriched	Early spermatids,Spermatocytes	66
GSTA5	ENSG00000182793	Tissue enriched	Smooth muscle cells	10
C1orf116	ENSG00000182795	Tissue enhanced	Alveolar cells type 1,Alveolar cells type 2,Club cells,Urothelial cells	22
MAGEB17	ENSG00000182798	Tissue enhanced	Microglial cells	8
CRIP2	ENSG00000182809	Tissue enhanced	Adipocytes,Cardiomyocytes,Endothelial cells	43
DDX28	ENSG00000182810	Tissue enhanced	Syncytiotrophoblasts	18
KRTAP13-2	ENSG00000182816	Group enriched	Distal enterocytes,Paneth cells,Prostatic glandular cells	53
ACBD3	ENSG00000182827	Low tissue specificity	NA	36
C16orf72	ENSG00000182831	Tissue enhanced	Late spermatids	31
PLCXD3	ENSG00000182836	Tissue enhanced	Cardiomyocytes,Inhibitory neurons,Intestinal endocrine cells,Microglial cells,Stromal cells	8
VMO1	ENSG00000182853	Group enriched	Club cells,Monocytes	26
OR4F15	ENSG00000182854	Not detected	NA	NA
ALG12	ENSG00000182858	Low tissue specificity	NA	8
LCK	ENSG00000182866	Group enriched	Dendritic cells,NK-cells,T-cells	63
GALNT9	ENSG00000182870	Tissue enhanced	Bipolar cells,Collecting duct cells,Excitatory neurons,Inhibitory neurons,Proximal tubular cells	21
COL18A1	ENSG00000182871	Tissue enhanced	Hepatocytes,Sertoli cells,Smooth muscle cells	48
RBM10	ENSG00000182872	Low tissue specificity	NA	53
ADGRG3	ENSG00000182885	Tissue enhanced	Alveolar cells type 1,Alveolar cells type 2,Dendritic cells,Endothelial cells,Erythroid cells,T-cells	14
GLUD2	ENSG00000182890	Tissue enhanced	Cardiomyocytes,Cytotrophoblasts,Early spermatids,Hepatocytes,Proximal tubular cells	47
TMEM95	ENSG00000182896	Group enriched	Early spermatids,Late spermatids	23
TCHHL1	ENSG00000182898	Not detected	NA	NA
RPL35A	ENSG00000182899	Low tissue specificity	NA	32
RGS7	ENSG00000182901	Tissue enhanced	Astrocytes,Excitatory neurons,Inhibitory neurons,Oligodendrocyte precursor cells	8
SLC25A18	ENSG00000182902	Group enriched	Astrocytes,Hepatocytes	64
ZNF721	ENSG00000182903	Low tissue specificity	NA	52
TCEAL7	ENSG00000182916	Tissue enhanced	Fibroblasts,Horizontal cells,Leydig cells,Muller glia cells,Myocytes,Oligodendrocytes,Peritubular cells,Smooth muscle cells,Stromal cells	48
C11orf54	ENSG00000182919	Tissue enhanced	Hepatocytes,Proximal tubular cells	67
CEP63	ENSG00000182923	Tissue enhanced	Spermatocytes	66
WFDC10B	ENSG00000182931	Tissue enhanced	Astrocytes,Early spermatids,Late spermatids,Microglial cells,Rod photoreceptor cells,Spermatocytes	46
SRPRA	ENSG00000182934	Tissue enhanced	Plasma cells	55
OTOP3	ENSG00000182938	Group enriched	Paneth cells,Proximal enterocytes	45
EWSR1	ENSG00000182944	Low tissue specificity	NA	10
ODF3L1	ENSG00000182950	Tissue enriched	Early spermatids	23
HMGN4	ENSG00000182952	Tissue enhanced	B-cells,Basal squamous epithelial cells,Plasma cells,Squamous epithelial cells,T-cells	59
SPATA13	ENSG00000182957	Tissue enhanced	Glandular and luminal cells ,Oligodendrocytes	44
GJC1	ENSG00000182963	Group enriched	Sertoli cells,Smooth muscle cells	48
SOX1	ENSG00000182968	Group enriched	Cardiomyocytes,Melanocytes,Spermatogonia	54
CNOT10	ENSG00000182973	Low tissue specificity	NA	66
OR4M2B	ENSG00000182974	Not detected	NA	NA
MTA1	ENSG00000182979	Low tissue specificity	NA	30
ZNF662	ENSG00000182983	Tissue enhanced	Spermatocytes	52
CADM1	ENSG00000182985	Tissue enhanced	Alveolar cells type 1,Astrocytes,Bipolar cells,Muller glia cells,Oligodendrocyte precursor cells,Oligodendrocytes,Rod photoreceptor cells	56
ZNF320	ENSG00000182986	Low tissue specificity	NA	50
C12orf60	ENSG00000182993	Tissue enriched	Early spermatids	29
PYCR1	ENSG00000183010	Tissue enhanced	Exocrine glandular cells,Extravillous trophoblasts,Intestinal mucus-secreting cells,Prostatic glandular cells	30
NAA38	ENSG00000183011	Tissue enhanced	Late spermatids	34
SPNS2	ENSG00000183018	Tissue enhanced	Adipocytes,Endothelial cells,Microglial cells,Oligodendrocytes,Urothelial cells	26
MCEMP1	ENSG00000183019	Tissue enriched	Macrophages	11
AP2A2	ENSG00000183020	Low tissue specificity	NA	4
SLC8A1	ENSG00000183023	Group enriched	Cardiomyocytes,Excitatory neurons,Inhibitory neurons,Microglial cells,Oligodendrocyte precursor cells	21
OR1G1	ENSG00000183024	Not detected	NA	NA
SLC25A21	ENSG00000183032	Tissue enhanced	Erythroid cells,Excitatory neurons,Exocrine glandular cells,Inhibitory neurons,Oligodendrocyte precursor cells	6
OTOP2	ENSG00000183034	Tissue enriched	Paneth cells	53
CYLC1	ENSG00000183035	Group enriched	Early spermatids,Late spermatids	31
PCP4	ENSG00000183036	Group enriched	Bipolar cells,Distal tubular cells,Horizontal cells,Proximal tubular cells	67
ABAT	ENSG00000183044	Tissue enhanced	Hepatocytes,Inhibitory neurons,Oligodendrocyte precursor cells,Proximal tubular cells	67
SLC25A10	ENSG00000183048	Tissue enhanced	Hepatocytes,Late spermatids,Proximal enterocytes,Proximal tubular cells	67
CAMK1D	ENSG00000183049	Tissue enhanced	Bipolar cells,Cone photoreceptor cells,Excitatory neurons,Inhibitory neurons,Microglial cells,Rod photoreceptor cells	21
RGPD6	ENSG00000183054	Group enriched	Alveolar cells type 1,Alveolar cells type 2,Club cells,Excitatory neurons,Inhibitory neurons	11
LYSMD4	ENSG00000183060	Low tissue specificity	NA	62
WBP2NL	ENSG00000183066	Group enriched	Early spermatids,Late spermatids	31
IGSF5	ENSG00000183067	Tissue enriched	Syncytiotrophoblasts	18
NKX2-5	ENSG00000183072	Tissue enriched	Cardiomyocytes	54
AFMID	ENSG00000183077	Tissue enhanced	Hepatocytes,Proximal tubular cells	67
GAS6	ENSG00000183087	Tissue enhanced	Horizontal cells,Sertoli cells	50
FREM3	ENSG00000183090	Tissue enhanced	Astrocytes,Excitatory neurons,Inhibitory neurons,Oligodendrocyte precursor cells,Oligodendrocytes	21
NEB	ENSG00000183091	Tissue enriched	Myocytes	37
BEGAIN	ENSG00000183092	Tissue enriched	Horizontal cells	62
GPC6	ENSG00000183098	Tissue enhanced	Astrocytes,Excitatory neurons,Inhibitory neurons,Oligodendrocyte precursor cells	8
ARHGEF37	ENSG00000183111	Tissue enhanced	Muller glia cells,Oligodendrocytes	35
FAM43B	ENSG00000183114	Tissue enhanced	Astrocytes,Distal tubular cells,Excitatory neurons,Fibroblasts,Inhibitory neurons	50
CSMD1	ENSG00000183117	Group enriched	Excitatory neurons,Inhibitory neurons,Oligodendrocyte precursor cells	21
CALHM3	ENSG00000183128	Tissue enhanced	Cardiomyocytes,Early spermatids,Extravillous trophoblasts,Late spermatids,Syncytiotrophoblasts	38
PTGDR2	ENSG00000183134	Tissue enhanced	Cone photoreceptor cells,Endothelial cells,Fibroblasts,Granulocytes,Intestinal mucus-secreting cells,Langerhans cells,Smooth muscle cells	48
CEP57L1	ENSG00000183137	Tissue enhanced	Early spermatids,Spermatocytes	66
RIPPLY3	ENSG00000183145	Tissue enhanced	Extravillous trophoblasts,Intestinal endocrine cells,Ito cells,Squamous epithelial cells,Urothelial cells	38
ANKRD20A2P	ENSG00000183148	Tissue enriched	Cardiomyocytes	43
GPR19	ENSG00000183150	Tissue enhanced	Astrocytes,Excitatory neurons,Inhibitory neurons,Oligodendrocyte precursor cells,Oligodendrocytes	8
GJD3	ENSG00000183153	Not detected	NA	48
RABIF	ENSG00000183155	Tissue enriched	Late spermatids	31
TMEM119	ENSG00000183160	Tissue enhanced	Early spermatids,Fibroblasts,Late spermatids,Melanocytes,Microglial cells,Peritubular cells,Smooth muscle cells	33
FANCF	ENSG00000183161	Group enriched	Distal tubular cells,Early spermatids	23
CALN1	ENSG00000183166	Tissue enhanced	Astrocytes,Excitatory neurons,Inhibitory neurons,Oligodendrocyte precursor cells	8
SMDT1	ENSG00000183172	Low tissue specificity	NA	39
GABRR3	ENSG00000183185	Group enriched	Bipolar cells,Rod photoreceptor cells	56
C2CD4C	ENSG00000183186	Tissue enhanced	Adipocytes,Excitatory neurons,Granulosa cells,Ito cells,Rod photoreceptor cells	14
CHST6	ENSG00000183196	Tissue enhanced	Endometrial ciliated cells,Oligodendrocytes,Respiratory ciliated cells	49
POTEC	ENSG00000183206	Tissue enriched	Spermatocytes	66
RUVBL2	ENSG00000183207	Group enriched	Early spermatids,Late spermatids,Respiratory ciliated cells,Spermatocytes	31
GDPGP1	ENSG00000183208	Low tissue specificity	NA	1
CTNNA3	ENSG00000183230	Tissue enriched	Oligodendrocytes	42
RIMBP3C	ENSG00000183246	Tissue enhanced	Early spermatids,Late spermatids,Spermatocytes	31
PRR36	ENSG00000183248	Tissue enhanced	Bipolar cells,Cone photoreceptor cells,Horizontal cells,Mammary glandular cells	35
OR51B4	ENSG00000183251	Not detected	NA	NA
PTTG1IP	ENSG00000183255	Low tissue specificity	NA	53
DDX41	ENSG00000183258	Low tissue specificity	NA	10
ABHD16B	ENSG00000183260	Group enriched	Early spermatids,Late spermatids	31
OR52E8	ENSG00000183269	Not detected	NA	NA
CCDC60	ENSG00000183273	Tissue enhanced	Basal prostatic cells,Early spermatids,Late spermatids,Respiratory ciliated cells,Urothelial cells	29
PLGLB1	ENSG00000183281	Tissue enriched	Hepatocytes	2
DAZAP2	ENSG00000183283	Low tissue specificity	NA	59
CCBE1	ENSG00000183287	Tissue enhanced	Excitatory neurons,Rod photoreceptor cells,Theca cells	21
SELENOF	ENSG00000183291	Tissue enhanced	Cytotrophoblasts,Ductal cells,Extravillous trophoblasts,Hofbauer cells,Syncytiotrophoblasts	7
OR5P2	ENSG00000183303	Tissue enriched	Rod photoreceptor cells	46
FAM9A	ENSG00000183304	Group enriched	Spermatocytes,Spermatogonia	13
MAGEA2B	ENSG00000183305	Not detected	NA	43
TMEM121B	ENSG00000183307	Tissue enhanced	Granulocytes,Hofbauer cells	52
ZNF623	ENSG00000183309	Low tissue specificity	NA	52
OR2T34	ENSG00000183310	Not detected	NA	NA
OR52L1	ENSG00000183313	Not detected	NA	NA
EPHA10	ENSG00000183317	Group enriched	Cone photoreceptor cells,Early spermatids,Late spermatids	25
SPDYE4	ENSG00000183318	Tissue enriched	Early spermatids	23
CCDC125	ENSG00000183323	Tissue enhanced	Respiratory ciliated cells	49
REC114	ENSG00000183324	Group enriched	Early spermatids,Spermatocytes	66
BOLA2	ENSG00000183336	Tissue enhanced	Alveolar cells type 2,Erythroid cells	11
BCOR	ENSG00000183337	Low tissue specificity	NA	44
JRKL	ENSG00000183340	Group enriched	Early spermatids,Late spermatids	29
CABCOCO1	ENSG00000183346	Group enriched	Endometrial ciliated cells,Respiratory ciliated cells	49
GBP6	ENSG00000183347	Tissue enriched	Squamous epithelial cells	61
KIAA2026	ENSG00000183354	Low tissue specificity	NA	52
OVCH2	ENSG00000183378	Group enriched	Collecting duct cells,Rod photoreceptor cells	46
SYNDIG1L	ENSG00000183379	Tissue enhanced	Alveolar cells type 2,Bipolar cells,Inhibitory neurons	56
FHL3	ENSG00000183386	Tissue enhanced	Granulocytes,Myocytes,NK-cells	37
OR56A4	ENSG00000183389	Tissue enriched	Granulocytes	60
PMCH	ENSG00000183395	Group enriched	B-cells,Exocrine glandular cells,Monocytes,T-cells	24
TMEM89	ENSG00000183396	Group enriched	Early spermatids,Late spermatids	23
C19orf71	ENSG00000183397	Group enriched	Early spermatids,Late spermatids	29
CCDC159	ENSG00000183401	Group enriched	Early spermatids,Late spermatids	34
RIPK4	ENSG00000183421	Tissue enhanced	Basal squamous epithelial cells,Endometrial ciliated cells,Gastric mucus-secreting cells,Glandular and luminal cells ,Squamous epithelial cells	44
LRIT3	ENSG00000183423	Group enriched	Cone photoreceptor cells,Muller glia cells,Rod photoreceptor cells	9
NPIPA1	ENSG00000183426	Tissue enhanced	Early spermatids,Excitatory neurons,Respiratory ciliated cells	29
SF3A3	ENSG00000183431	Low tissue specificity	NA	10
TFDP3	ENSG00000183434	Group enriched	Spermatocytes,Spermatogonia	20
TRIM61	ENSG00000183439	Group enriched	Early spermatids,Late spermatids,Spermatocytes	66
GRIN2A	ENSG00000183454	Group enriched	Excitatory neurons,Inhibitory neurons	8
URAD	ENSG00000183463	Tissue enhanced	Distal enterocytes,Intestinal mucus-secreting cells,Paneth cells,Proximal enterocytes,Undifferentiated cells	45
GTF2H2C	ENSG00000183474	Low tissue specificity	NA	52
ASB7	ENSG00000183475	Low tissue specificity	NA	59
SH2D7	ENSG00000183476	Group enriched	Early spermatids,Late spermatids	31
TREX2	ENSG00000183479	Tissue enhanced	Suprabasal keratinocytes	47
GPR132	ENSG00000183484	Tissue enhanced	B-cells,Langerhans cells,Macrophages,Monocytes,NK-cells,T-cells	41
MX2	ENSG00000183486	Tissue enhanced	Adipocytes,Gastric mucus-secreting cells,Macrophages,Monocytes	19
EP400	ENSG00000183495	Low tissue specificity	NA	13
MEX3B	ENSG00000183496	Group enriched	Early spermatids,Granulosa cells,Late spermatids	40
TENT5C	ENSG00000183508	Tissue enhanced	B-cells,Breast myoepithelial cells,Dendritic cells,Mammary glandular cells,Plasma cells,T-cells	7
COA5	ENSG00000183513	Tissue enhanced	Distal tubular cells,Proximal tubular cells	39
UTP11	ENSG00000183520	Tissue enhanced	Ductal cells,Exocrine glandular cells,Pancreatic endocrine cells,Syncytiotrophoblasts	7
PSMG1	ENSG00000183527	Group enriched	Early spermatids,Spermatocytes	66
PRR14L	ENSG00000183530	Low tissue specificity	NA	52
KLRC4	ENSG00000183542	Tissue enhanced	Dendritic cells,NK-cells,Plasma cells,T-cells	63
ACSM5	ENSG00000183549	Tissue enriched	Hepatocytes	2
C10orf120	ENSG00000183559	Tissue enriched	Early spermatids	29
IZUMO1R	ENSG00000183560	Not detected	NA	NA
SERHL2	ENSG00000183569	Tissue enhanced	Ito cells,Mammary glandular cells,Sertoli cells	35
PCBP3	ENSG00000183570	Tissue enhanced	Bipolar cells,Cone photoreceptor cells,Horizontal cells,Late spermatids,Muller glia cells,Rod photoreceptor cells	56
PGPEP1L	ENSG00000183571	Tissue enhanced	Cardiomyocytes,Distal tubular cells,Early spermatids,Excitatory neurons,Inhibitory neurons,Late spermatids,Myocytes,Spermatocytes,Spermatogonia	37
SETD3	ENSG00000183576	Tissue enhanced	Early spermatids	66
TNFAIP8L3	ENSG00000183578	Tissue enhanced	Inhibitory neurons,Intestinal endocrine cells,Langerhans cells,Smooth muscle cells,Spermatocytes	8
ZNRF3	ENSG00000183579	Tissue enriched	Astrocytes	64
FBXL7	ENSG00000183580	Group enriched	Astrocytes,Inhibitory neurons,Oligodendrocyte precursor cells,Oligodendrocytes	8
TANGO2	ENSG00000183597	Tissue enhanced	Erythroid cells	6
H3C13	ENSG00000183598	Not detected	NA	24
SFXN4	ENSG00000183605	Low tissue specificity	NA	39
GKN2	ENSG00000183607	Tissue enriched	Gastric mucus-secreting cells	16
FAM167B	ENSG00000183615	Group enriched	Adipocytes,Endothelial cells,Ito cells	14
MRPL54	ENSG00000183617	Tissue enhanced	Proximal tubular cells	39
ZNF438	ENSG00000183621	Tissue enhanced	Astrocytes,Excitatory neurons,Inhibitory neurons,Microglial cells,Oligodendrocyte precursor cells,Oligodendrocytes	51
HMCES	ENSG00000183624	Tissue enhanced	Plasma cells,Spermatocytes	55
CCR3	ENSG00000183625	Tissue enhanced	Cytotrophoblasts,Granulocytes,Melanocytes	47
DGCR6	ENSG00000183628	Tissue enriched	Late spermatids	31
GOLGA8G	ENSG00000183629	Group enriched	Early spermatids,Spermatocytes	66
PRR32	ENSG00000183631	Tissue enriched	Cardiomyocytes	54
TP53TG3	ENSG00000183632	Tissue enhanced	Early spermatids	34
RP1L1	ENSG00000183638	Group enriched	Cone photoreceptor cells,Rod photoreceptor cells	9
KRTAP8-1	ENSG00000183640	Not detected	NA	34
HOATZ	ENSG00000183644	Tissue enriched	Cardiomyocytes	43
ZNF530	ENSG00000183647	Tissue enhanced	Cardiomyocytes,Muller glia cells	5
NDUFB1	ENSG00000183648	Tissue enhanced	Cardiomyocytes,Hepatocytes,Proximal tubular cells	54
MARCHF11	ENSG00000183654	Tissue enriched	Cardiomyocytes	54
KLHL25	ENSG00000183655	Tissue enhanced	Horizontal cells	29
TAFA1	ENSG00000183662	Not detected	NA	24
TRMT12	ENSG00000183665	Low tissue specificity	NA	66
PSG9	ENSG00000183668	Tissue enriched	Syncytiotrophoblasts	18
GPR1	ENSG00000183671	Group enriched	Extravillous trophoblasts,Granulosa cells	40
BMP8A	ENSG00000183682	Group enriched	Early spermatids,Late spermatids	25
ALYREF	ENSG00000183684	Low tissue specificity	NA	7
RFLNB	ENSG00000183688	Tissue enhanced	Adipocytes,Endothelial cells,Hofbauer cells	14
EFHC2	ENSG00000183690	Tissue enhanced	Astrocytes,Early spermatids,Endometrial ciliated cells,Respiratory ciliated cells	49
NOG	ENSG00000183691	Tissue enriched	Extravillous trophoblasts	32
MRGPRX2	ENSG00000183695	Tissue enhanced	Melanocytes	23
UPP1	ENSG00000183696	Tissue enhanced	Distal enterocytes,Extravillous trophoblasts,Macrophages,Paneth cells	53
OR4N4	ENSG00000183706	Group enriched	Early spermatids,Late spermatids	34
IFNL2	ENSG00000183709	Tissue enriched	Breast myoepithelial cells	30
OPCML	ENSG00000183715	Group enriched	Excitatory neurons,Inhibitory neurons,Oligodendrocyte precursor cells	21
TRIM52	ENSG00000183718	Low tissue specificity	NA	52
LHFPL6	ENSG00000183722	Tissue enhanced	Adipocytes,Extravillous trophoblasts,Fibroblasts,Smooth muscle cells,Stromal cells	50
CMTM4	ENSG00000183723	Tissue enhanced	Excitatory neurons,Granulosa cells	40
TMEM50A	ENSG00000183726	Low tissue specificity	NA	16
FIGLA	ENSG00000183733	Group enriched	Early spermatids,Late spermatids,Spermatogonia	31
ASCL2	ENSG00000183734	Tissue enriched	Extravillous trophoblasts	38
TBK1	ENSG00000183735	Low tissue specificity	NA	66
CBX6	ENSG00000183741	Low tissue specificity	NA	48
MACC1	ENSG00000183742	Tissue enhanced	Club cells,Glandular and luminal cells ,Pancreatic endocrine cells,Respiratory ciliated cells,Urothelial cells	22
ACSM2A	ENSG00000183747	Group enriched	Hepatocytes,Proximal tubular cells	67
TBL3	ENSG00000183751	Tissue enhanced	Early spermatids,Late spermatids	10
BPY2	ENSG00000183753	Not detected	NA	NA
ACP7	ENSG00000183760	Not detected	NA	50
KREMEN1	ENSG00000183762	Tissue enhanced	Astrocytes,Myocytes	50
TRAIP	ENSG00000183763	Tissue enhanced	Extravillous trophoblasts,Spermatocytes,Spermatogonia	12
CHEK2	ENSG00000183765	Tissue enhanced	Spermatogonia	12
FOXL2	ENSG00000183770	Tissue enriched	Granulosa cells	40
AIFM3	ENSG00000183773	Tissue enhanced	Astrocytes,Distal enterocytes,Intestinal mucus-secreting cells,Muller glia cells,Paneth cells,Undifferentiated cells	53
KCTD16	ENSG00000183775	Group enriched	Excitatory neurons,Inhibitory neurons,Oligodendrocyte precursor cells	8
B3GALT5	ENSG00000183778	Tissue enhanced	Distal enterocytes,Intestinal mucus-secreting cells,Paneth cells,Proximal enterocytes,Undifferentiated cells	53
ZNF703	ENSG00000183779	Tissue enriched	Syncytiotrophoblasts	18
SLC35F3	ENSG00000183780	Group enriched	Excitatory neurons,Inhibitory neurons,Oligodendrocyte precursor cells	21
KCTD8	ENSG00000183783	Group enriched	Astrocytes,Excitatory neurons,Inhibitory neurons,Oligodendrocyte precursor cells,Oligodendrocytes	42
TUBA8	ENSG00000183785	Tissue enhanced	Early spermatids,Excitatory neurons,Inhibitory neurons,Late spermatids,Sertoli cells	34
NPIPA5	ENSG00000183793	Tissue enhanced	Early spermatids,Granulocytes,Respiratory ciliated cells	60
BPY2B	ENSG00000183795	Not detected	NA	NA
EMILIN3	ENSG00000183798	Tissue enhanced	Granulosa cells,Microglial cells,Myocytes,Oligodendrocyte precursor cells,Peritubular cells,Stromal cells	36
OLFML1	ENSG00000183801	Tissue enhanced	Fibroblasts,Leydig cells,Peritubular cells,Sertoli cells,Smooth muscle cells	50
FAM162B	ENSG00000183807	Group enriched	Adipocytes,Sertoli cells,Smooth muscle cells	48
RBM12B	ENSG00000183808	Low tissue specificity	NA	52
CCR4	ENSG00000183813	Tissue enhanced	Granulocytes,Horizontal cells,Plasma cells,Spermatogonia,T-cells	24
LIN9	ENSG00000183814	Tissue enhanced	Early spermatids,Spermatocytes,Spermatogonia	12
BTBD9	ENSG00000183826	Group enriched	Astrocytes,Excitatory neurons,Inhibitory neurons,Microglial cells,Oligodendrocyte precursor cells,Oligodendrocytes	21
NUDT14	ENSG00000183828	Tissue enhanced	Distal tubular cells,Proximal enterocytes	39
ANKRD45	ENSG00000183831	Tissue enhanced	Cone photoreceptor cells,Early spermatids,Endometrial ciliated cells,Late spermatids,Respiratory ciliated cells,Spermatocytes	49
CFAP91	ENSG00000183833	Tissue enhanced	Cardiomyocytes	24
PNMA3	ENSG00000183837	Group enriched	Excitatory neurons,Inhibitory neurons	8
GPR39	ENSG00000183840	Tissue enhanced	Alveolar cells type 1,Astrocytes,Early spermatids,Late spermatids,Oligodendrocyte precursor cells,Spermatocytes	66
FAM3B	ENSG00000183844	Tissue enhanced	Cytotrophoblasts,Exocrine glandular cells,Proximal enterocytes	45
ZNF730	ENSG00000183850	Tissue enhanced	Astrocytes,Early spermatids,Granulosa cells,Late spermatids,Oligodendrocyte precursor cells	34
KIRREL1	ENSG00000183853	Tissue enhanced	Adipocytes,Alveolar cells type 1,Breast myoepithelial cells,Fibroblasts,Smooth muscle cells,Stromal cells	7
IQGAP3	ENSG00000183856	Tissue enhanced	Gastric mucus-secreting cells,Late spermatids,Undifferentiated cells	31
CNGA2	ENSG00000183862	Not detected	NA	NA
TOB2	ENSG00000183864	Low tissue specificity	NA	7
SCN5A	ENSG00000183873	Tissue enriched	Cardiomyocytes	43
ARSI	ENSG00000183876	Tissue enhanced	Basal keratinocytes,Fibroblasts,Melanocytes,Smooth muscle cells	33
UTY	ENSG00000183878	Tissue enhanced	Cone photoreceptor cells,Excitatory neurons,Inhibitory neurons,Oligodendrocytes	59
SRARP	ENSG00000183888	Group enriched	Distal tubular cells,Mammary glandular cells	39
AC138969.1	ENSG00000183889	Tissue enhanced	Alveolar cells type 1,Alveolar cells type 2,Club cells,Granulocytes,Respiratory ciliated cells	60
TTC32	ENSG00000183891	Tissue enhanced	Spermatocytes	13
LRRC55	ENSG00000183908	Tissue enhanced	Endothelial cells,Excitatory neurons,Inhibitory neurons	14
DNAH2	ENSG00000183914	Group enriched	Respiratory ciliated cells,Rod photoreceptor cells	46
SH2D1A	ENSG00000183918	Group enriched	Dendritic cells,NK-cells,T-cells	63
SDR42E2	ENSG00000183921	Tissue enhanced	Proximal enterocytes	45
PRKX	ENSG00000183943	Tissue enhanced	Dendritic cells,Endometrial ciliated cells,Glandular and luminal cells ,NK-cells	44
KMT5A	ENSG00000183955	Tissue enhanced	Erythroid cells	7
KCNH8	ENSG00000183960	Group enriched	Oligodendrocyte precursor cells,Oligodendrocytes	42
SMTN	ENSG00000183963	Tissue enhanced	Cone photoreceptor cells,Ito cells,Sertoli cells,Smooth muscle cells	48
NPW	ENSG00000183971	Group enriched	Intestinal endocrine cells,Stromal cells	36
PP2D1	ENSG00000183977	Group enriched	Early spermatids,Late spermatids	34
COA3	ENSG00000183978	Tissue enhanced	Distal tubular cells,Proximal tubular cells	67
NPB	ENSG00000183979	Group enriched	Spermatogonia,Syncytiotrophoblasts	18
ST6GALNAC3	ENSG00000184005	Group enriched	Microglial cells,Oligodendrocytes	42
PTP4A2	ENSG00000184007	Tissue enhanced	Urothelial cells	22
ACTG1	ENSG00000184009	Tissue enhanced	Basal prostatic cells,Exocrine glandular cells	22
TMPRSS2	ENSG00000184012	Tissue enhanced	Distal enterocytes,Gastric mucus-secreting cells,Paneth cells,Prostatic glandular cells,Proximal enterocytes,Urothelial cells	53
DENND5A	ENSG00000184014	Tissue enhanced	Oligodendrocyte precursor cells,Oligodendrocytes	44
OR2T10	ENSG00000184022	Tissue enriched	Proximal tubular cells	67
KRTAP20-2	ENSG00000184032	Not detected	NA	23
CTAG1B	ENSG00000184033	Not detected	NA	NA
DIABLO	ENSG00000184047	Tissue enhanced	Basal squamous epithelial cells,Plasma cells,Squamous epithelial cells	59
VPS33B	ENSG00000184056	Low tissue specificity	NA	47
TBX1	ENSG00000184058	Tissue enriched	Late spermatids	25
ADAP2	ENSG00000184060	Tissue enhanced	Extravillous trophoblasts,Hofbauer cells,Kupffer cells,Macrophages,Monocytes	4
UQCR10	ENSG00000184076	Tissue enhanced	Cardiomyocytes,Distal tubular cells	39
FAM120C	ENSG00000184083	Tissue enhanced	Oligodendrocyte precursor cells,Oligodendrocytes	68
TRIML1	ENSG00000184108	Tissue enriched	Early spermatids	29
EIF3C	ENSG00000184110	Tissue enhanced	Alveolar cells type 1,Alveolar cells type 2,Cardiomyocytes,Club cells,Respiratory ciliated cells	49
CLDN5	ENSG00000184113	Group enriched	Adipocytes,Endothelial cells,Ito cells	14
NIPSNAP1	ENSG00000184117	Tissue enhanced	Hepatocytes,Proximal tubular cells	67
OR4F6	ENSG00000184140	Not detected	NA	NA
CNTN2	ENSG00000184144	Tissue enriched	Oligodendrocytes	42
SPRR4	ENSG00000184148	Tissue enriched	Late spermatids	25
LRTOMT	ENSG00000184154	Group enriched	Early spermatids,Late spermatids	25
OR10J5	ENSG00000184155	Not detected	NA	NA
KCNQ3	ENSG00000184156	Group enriched	Excitatory neurons,Inhibitory neurons,Microglial cells	8
ADRA2C	ENSG00000184160	Tissue enriched	Stromal cells	36
NR2C2AP	ENSG00000184162	Tissue enhanced	Prostatic glandular cells	32
C1QTNF12	ENSG00000184163	Tissue enhanced	Adipocytes,Extravillous trophoblasts,Proximal tubular cells	67
CRELD2	ENSG00000184164	Tissue enhanced	Plasma cells	55
OR1D2	ENSG00000184166	Tissue enriched	Granulocytes	60
SCFD2	ENSG00000184178	Group enriched	Astrocytes,Excitatory neurons,Inhibitory neurons,Microglial cells,Oligodendrocyte precursor cells,Oligodendrocytes	42
UBE2F	ENSG00000184182	Tissue enhanced	Extravillous trophoblasts,Monocytes,NK-cells	38
KCNJ12	ENSG00000184185	Tissue enriched	Horizontal cells	62
GPR173	ENSG00000184194	Tissue enhanced	Astrocytes,Excitatory neurons,Inhibitory neurons,Oligodendrocyte precursor cells,Oligodendrocytes	68
PPP1R2	ENSG00000184203	Tissue enhanced	Early spermatids,Spermatocytes	24
TSPYL2	ENSG00000184205	Tissue enhanced	Dendritic cells,T-cells	7
GOLGA6L4	ENSG00000184206	Tissue enriched	Early spermatids	23
PGP	ENSG00000184207	Tissue enhanced	Cone photoreceptor cells,Early spermatids,Late spermatids	31
SNRNP35	ENSG00000184209	Low tissue specificity	NA	26
DGAT2L6	ENSG00000184210	Not detected	NA	NA
IRAK1	ENSG00000184216	Tissue enhanced	Exocrine glandular cells	1
CMSS1	ENSG00000184220	Tissue enhanced	Late spermatids	21
OLIG1	ENSG00000184221	Tissue enhanced	Distal tubular cells,Oligodendrocyte precursor cells,Oligodendrocytes	68
PCDH9	ENSG00000184226	Tissue enhanced	Astrocytes,Excitatory neurons,Inhibitory neurons,Oligodendrocyte precursor cells,Oligodendrocytes	42
ACOT1	ENSG00000184227	Tissue enhanced	Astrocytes,Cardiomyocytes,Excitatory neurons,Inhibitory neurons,Oligodendrocyte precursor cells,Oligodendrocytes	54
OAF	ENSG00000184232	Tissue enhanced	Distal enterocytes,Fibroblasts,Hepatocytes,Muller glia cells,Theca cells,Urothelial cells	50
ALDH1A3	ENSG00000184254	Tissue enhanced	Basal prostatic cells,Leydig cells,Prostatic glandular cells,Stromal cells,Urothelial cells	22
H2AC20	ENSG00000184260	Tissue enhanced	Cytotrophoblasts,Dendritic cells,Extravillous trophoblasts,Hofbauer cells,Syncytiotrophoblasts	24
KCNK12	ENSG00000184261	Tissue enhanced	Bipolar cells,Cone photoreceptor cells,Excitatory neurons,Extravillous trophoblasts,Inhibitory neurons,NK-cells	38
H2AC21	ENSG00000184270	Not detected	NA	24
POU6F1	ENSG00000184271	Tissue enhanced	Astrocytes,Excitatory neurons,Inhibitory neurons,Oligodendrocyte precursor cells,Oligodendrocytes	8
DEFB108B	ENSG00000184276	Tissue enriched	Collecting duct cells	67
TM2D3	ENSG00000184277	Low tissue specificity	NA	26
TSSC4	ENSG00000184281	Tissue enhanced	Late spermatids	25
TACSTD2	ENSG00000184292	Tissue enhanced	Basal prostatic cells,Basal respiratory cells ,Club cells,Prostatic glandular cells,Squamous epithelial cells,Urothelial cells	22
CLECL1	ENSG00000184293	Group enriched	B-cells,Dendritic cells,Hofbauer cells,Kupffer cells,Langerhans cells,Macrophages,Monocytes,Plasma cells	57
SIX6	ENSG00000184302	Tissue enhanced	Cone photoreceptor cells,Horizontal cells,Muller glia cells	5
PRKD1	ENSG00000184304	Tissue enhanced	Astrocytes,Excitatory neurons,Inhibitory neurons,Microglial cells,Oligodendrocyte precursor cells	68
CCSER1	ENSG00000184305	Group enriched	Excitatory neurons,Inhibitory neurons,Oligodendrocyte precursor cells	8
ZDHHC23	ENSG00000184307	Tissue enhanced	Early spermatids,Excitatory neurons,Late spermatids	21
MROH7	ENSG00000184313	Group enriched	Early spermatids,Late spermatids	25
S100A7A	ENSG00000184330	Group enriched	Early spermatids,Late spermatids,Suprabasal keratinocytes	31
SRPK3	ENSG00000184343	Tissue enhanced	Cardiomyocytes,Cone photoreceptor cells,Myocytes,Oligodendrocytes	37
GDF3	ENSG00000184344	Tissue enriched	Granulosa cells	40
IQCF2	ENSG00000184345	Group enriched	Early spermatids,Late spermatids	34
SLIT3	ENSG00000184347	Tissue enhanced	Excitatory neurons,Fibroblasts,Sertoli cells,Smooth muscle cells	50
EFNA5	ENSG00000184349	Group enriched	Astrocytes,Excitatory neurons,Inhibitory neurons	21
MRGPRE	ENSG00000184350	Not detected	NA	67
KRTAP19-1	ENSG00000184351	Not detected	NA	NA
H1-5	ENSG00000184357	Tissue enhanced	Cytotrophoblasts,Dendritic cells,Extravillous trophoblasts,Hofbauer cells	24
SPATA32	ENSG00000184361	Group enriched	Early spermatids,Late spermatids	31
PKP3	ENSG00000184363	Tissue enhanced	Distal enterocytes,Extravillous trophoblasts,Paneth cells,Proximal enterocytes,Undifferentiated cells	53
MAP7D2	ENSG00000184368	Tissue enhanced	Cytotrophoblasts,Excitatory neurons,Inhibitory neurons,Spermatocytes,Spermatogonia	47
CSF1	ENSG00000184371	Tissue enhanced	Fibroblasts,Granulocytes,Ito cells,Myocytes,Sertoli cells	50
COLEC10	ENSG00000184374	Tissue enhanced	Excitatory neurons,Inhibitory neurons,Ito cells,Oligodendrocyte precursor cells,Oligodendrocytes	33
ACTRT3	ENSG00000184378	Tissue enriched	Early spermatids	29
PLA2G6	ENSG00000184381	Tissue enhanced	Early spermatids,Spermatocytes	66
MAML2	ENSG00000184384	Tissue enhanced	Astrocytes,Microglial cells,Oligodendrocyte precursor cells,Oligodendrocytes	68
PABPC1L2B	ENSG00000184388	Tissue enhanced	Early spermatids,Excitatory neurons,Inhibitory neurons,Oligodendrocytes	8
A3GALT2	ENSG00000184389	Not detected	NA	21
OR4N5	ENSG00000184394	Not detected	NA	NA
SS18L1	ENSG00000184402	Low tissue specificity	NA	9
KCND2	ENSG00000184408	Group enriched	Excitatory neurons,Inhibitory neurons,Oligodendrocyte precursor cells	8
TOP1MT	ENSG00000184428	Low tissue specificity	NA	32
COPB2	ENSG00000184432	Low tissue specificity	NA	55
LRRC19	ENSG00000184434	Tissue enhanced	Distal enterocytes,Paneth cells,Proximal enterocytes,Proximal tubular cells,Undifferentiated cells	53
THAP7	ENSG00000184436	Tissue enhanced	Spermatocytes,Spermatogonia	13
KNTC1	ENSG00000184445	Tissue enhanced	Early spermatids,Erythroid cells,Plasma cells,Spermatocytes,Spermatogonia	12
CCR10	ENSG00000184451	Tissue enhanced	B-cells,Bipolar cells,Plasma cells,Sertoli cells,Smooth muscle cells	55
NCMAP	ENSG00000184454	Tissue enhanced	Alveolar cells type 2,Ductal cells,Exocrine glandular cells	1
BPIFC	ENSG00000184459	Tissue enhanced	Early spermatids,Late spermatids,Suprabasal keratinocytes	23
WDR27	ENSG00000184465	Tissue enhanced	Astrocytes,Excitatory neurons,Inhibitory neurons,Oligodendrocyte precursor cells,Oligodendrocytes	49
TXNRD2	ENSG00000184470	Low tissue specificity	NA	47
C1QTNF8	ENSG00000184471	Tissue enhanced	Astrocytes,Endometrial ciliated cells	49
OR56A3	ENSG00000184478	Not detected	NA	NA
FOXO4	ENSG00000184481	Group enriched	Cytotrophoblasts,Syncytiotrophoblasts	47
POU3F2	ENSG00000184486	Tissue enhanced	Astrocytes,Excitatory neurons,Muller glia cells,Oligodendrocyte precursor cells,Oligodendrocytes	64
PTP4A3	ENSG00000184489	Tissue enhanced	Bipolar cells,Cardiomyocytes,Cone photoreceptor cells,Rod photoreceptor cells,Smooth muscle cells	48
FOXD4L1	ENSG00000184492	Tissue enriched	Monocytes	3
TMEM255B	ENSG00000184497	Tissue enhanced	Adipocytes,Endothelial cells,Granulocytes,Ito cells	14
PROS1	ENSG00000184500	Tissue enhanced	Fibroblasts,Hepatocytes	2
GAST	ENSG00000184502	Tissue enriched	Glandular and luminal cells	44
NUTM1	ENSG00000184507	Tissue enriched	Early spermatids	23
HDDC3	ENSG00000184508	Low tissue specificity	NA	39
BEX5	ENSG00000184515	Tissue enhanced	Cholangiocytes,Distal tubular cells	39
ZFP1	ENSG00000184517	Low tissue specificity	NA	59
CEND1	ENSG00000184524	Tissue enhanced	Bipolar cells,Excitatory neurons,Horizontal cells,Inhibitory neurons,Rod photoreceptor cells	56
C6orf58	ENSG00000184530	Group enriched	Early spermatids,Gastric mucus-secreting cells	23
DHRS7C	ENSG00000184544	Tissue enriched	Cardiomyocytes	54
DUSP8	ENSG00000184545	Tissue enhanced	Bipolar cells,Distal enterocytes,Glandular and luminal cells ,Horizontal cells	56
SOCS3	ENSG00000184557	Tissue enhanced	Adipocytes,Endothelial cells,Fibroblasts,Langerhans cells,Myocytes,Smooth muscle cells	14
SPEM2	ENSG00000184560	Not detected	NA	NA
SLITRK6	ENSG00000184564	Tissue enhanced	Basal respiratory cells ,Bipolar cells,Club cells,Ionocytes,Respiratory ciliated cells	26
PIWIL3	ENSG00000184571	Tissue enriched	Early spermatids	29
LPAR5	ENSG00000184574	Tissue enhanced	B-cells,Hofbauer cells,Microglial cells,Proximal enterocytes	51
XPOT	ENSG00000184575	Tissue enhanced	Muller glia cells	5
STING1	ENSG00000184584	Group enriched	Adipocytes,Cardiomyocytes,Dendritic cells,Hofbauer cells	24
PDE4B	ENSG00000184588	Group enriched	Oligodendrocyte precursor cells,Oligodendrocytes	42
TAFA3	ENSG00000184599	Not detected	NA	33
C14orf180	ENSG00000184601	Tissue enhanced	Bipolar cells,Cardiomyocytes,Fibroblasts,Horizontal cells,Ito cells,Smooth muscle cells	33
SNN	ENSG00000184602	Tissue enhanced	Langerhans cells,Macrophages,Muller glia cells	51
KCNH7	ENSG00000184611	Group enriched	Excitatory neurons,Inhibitory neurons	21
NELL2	ENSG00000184613	Tissue enriched	Excitatory neurons	21
KRBA2	ENSG00000184619	Tissue enhanced	Cone photoreceptor cells,Rod photoreceptor cells	46
MED12	ENSG00000184634	Low tissue specificity	NA	10
ZNF93	ENSG00000184635	Tissue enhanced	Granulosa cells	40
SEPTIN9	ENSG00000184640	Tissue enhanced	Adipocytes,Cytotrophoblasts,Dendritic cells,Extravillous trophoblasts,Hofbauer cells,Syncytiotrophoblasts	24
PRSS55	ENSG00000184647	Group enriched	Early spermatids,Late spermatids	23
ODF4	ENSG00000184650	Group enriched	Early spermatids,Late spermatids,Spermatocytes	66
FOXD4L4	ENSG00000184659	Not detected	NA	NA
CDCA2	ENSG00000184661	Tissue enhanced	Cardiomyocytes,Early spermatids,Erythroid cells,Late spermatids,Spermatocytes,Spermatogonia	12
RALYL	ENSG00000184672	Tissue enriched	Excitatory neurons	21
AMER1	ENSG00000184675	Tissue enhanced	Sertoli cells,Theca cells	10
ZBTB40	ENSG00000184677	Low tissue specificity	NA	52
H2BC21	ENSG00000184678	Group enriched	Cardiomyocytes,Syncytiotrophoblasts	18
CLDN6	ENSG00000184697	Tissue enhanced	Cytotrophoblasts,Ductal cells,Extravillous trophoblasts,Syncytiotrophoblasts	38
OR51M1	ENSG00000184698	Group enriched	Alveolar cells type 1,Alveolar cells type 2	11
SEPTIN5	ENSG00000184702	Group enriched	Cardiomyocytes,Smooth muscle cells	43
EIF4ENIF1	ENSG00000184708	Tissue enhanced	Early spermatids,Late spermatids	31
LRRC26	ENSG00000184709	Tissue enriched	Intestinal mucus-secreting cells	27
SERINC4	ENSG00000184716	Group enriched	Cone photoreceptor cells,Early spermatids,Late spermatids,Rod photoreceptor cells	46
RNLS	ENSG00000184719	Tissue enhanced	Excitatory neurons,Inhibitory neurons,Oligodendrocyte precursor cells,Oligodendrocytes,Proximal tubular cells	8
KRTAP6-1	ENSG00000184724	Not detected	NA	NA
APOBR	ENSG00000184730	Tissue enhanced	Distal enterocytes,Granulocytes,Intestinal mucus-secreting cells,NK-cells,Paneth cells,Undifferentiated cells	53
FAM110C	ENSG00000184731	Tissue enhanced	Basal prostatic cells,Basal squamous epithelial cells,Endometrial ciliated cells,Glandular and luminal cells ,Urothelial cells	22
DDX53	ENSG00000184735	Tissue enriched	Early spermatids	23
ATL3	ENSG00000184743	Group enriched	Early spermatids,Late spermatids	34
NDUFA12	ENSG00000184752	Tissue enhanced	Cardiomyocytes	54
SMIM10	ENSG00000184785	Tissue enhanced	Adipocytes,Endothelial cells,Erythroid cells,Smooth muscle cells	48
DYNLT2	ENSG00000184786	Tissue enhanced	Adipocytes,B-cells,Cytotrophoblasts,Dendritic cells,Endothelial cells,Extravillous trophoblasts,Plasma cells,Smooth muscle cells,Syncytiotrophoblasts	24
UBE2G2	ENSG00000184787	Tissue enhanced	Late spermatids	31
SATL1	ENSG00000184788	Group enriched	Alveolar cells type 1,Alveolar cells type 2,Club cells,Distal tubular cells,Early spermatids,Granulocytes,Late spermatids,Respiratory ciliated cells	11
OSBP2	ENSG00000184792	Tissue enhanced	Early spermatids,Excitatory neurons,Inhibitory neurons,Late spermatids,Oligodendrocytes,Rod photoreceptor cells	46
TRARG1	ENSG00000184811	Not detected	NA	14
PRR23B	ENSG00000184814	Group enriched	Spermatocytes,Spermatogonia	13
ZBTB7C	ENSG00000184828	Tissue enhanced	Astrocytes,Basal squamous epithelial cells,Distal enterocytes,Excitatory neurons,Gastric mucus-secreting cells,Oligodendrocyte precursor cells,Squamous epithelial cells	61
APOO	ENSG00000184831	Tissue enhanced	Distal tubular cells	39
PRR16	ENSG00000184838	Group enriched	Excitatory neurons,Inhibitory neurons	8
TMED9	ENSG00000184840	Tissue enhanced	Extravillous trophoblasts,Syncytiotrophoblasts	55
DRD1	ENSG00000184845	Group enriched	Bipolar cells,Horizontal cells	62
TMEM186	ENSG00000184857	Tissue enhanced	Early spermatids,Late spermatids	31
SDR42E1	ENSG00000184860	Tissue enhanced	Ductal cells,Ionocytes	1
RBM33	ENSG00000184863	Low tissue specificity	NA	52
ARMCX2	ENSG00000184867	Tissue enhanced	Sertoli cells	48
BTBD6	ENSG00000184887	Low tissue specificity	NA	7
SRY	ENSG00000184895	Tissue enhanced	Basal squamous epithelial cells,Muller glia cells	5
H1-10	ENSG00000184897	Tissue enhanced	Adipocytes,Cytotrophoblasts,Dendritic cells,Extravillous trophoblasts,Hofbauer cells,Plasma cells,Syncytiotrophoblasts	24
RBM43	ENSG00000184898	Low tissue specificity	NA	50
SUMO3	ENSG00000184900	Low tissue specificity	NA	3
IMMP2L	ENSG00000184903	Group enriched	Astrocytes,Distal tubular cells,Excitatory neurons,Inhibitory neurons,Microglial cells,Oligodendrocyte precursor cells,Oligodendrocytes	8
TCEAL2	ENSG00000184905	Tissue enhanced	Basal prostatic cells,Bipolar cells,Distal tubular cells,Granulosa cells,Horizontal cells,Muller glia cells	56
CLCNKB	ENSG00000184908	Tissue enhanced	Collecting duct cells,Distal tubular cells,Early spermatids,Ionocytes,Late spermatids	31
DMRTC1B	ENSG00000184911	Tissue enhanced	Excitatory neurons,Microglial cells	21
JAG2	ENSG00000184916	Tissue enhanced	Adipocytes,Basal respiratory cells ,Basal squamous epithelial cells,Breast myoepithelial cells,Endothelial cells,Horizontal cells	14
FMNL1	ENSG00000184922	Tissue enhanced	B-cells,Dendritic cells,Kupffer cells,Langerhans cells,Macrophages,Monocytes,NK-cells,Plasma cells,T-cells	63
NUTM2A	ENSG00000184923	Not detected	NA	53
PTRHD1	ENSG00000184924	Low tissue specificity	NA	32
LCN12	ENSG00000184925	Tissue enhanced	Astrocytes,Collecting duct cells,Distal tubular cells,Endometrial ciliated cells,Glandular and luminal cells ,Muller glia cells	44
OR6A2	ENSG00000184933	Not detected	NA	NA
WT1	ENSG00000184937	Tissue enhanced	Collecting duct cells,Endothelial cells,Granulosa cells,Late spermatids,Stromal cells	36
ZFP90	ENSG00000184939	Low tissue specificity	NA	52
AQP12A	ENSG00000184945	Tissue enhanced	Distal enterocytes,Paneth cells,Proximal enterocytes	45
FAM227A	ENSG00000184949	Tissue enhanced	Cone photoreceptor cells,Early spermatids,Endometrial ciliated cells,Late spermatids,Respiratory ciliated cells	49
OR6C70	ENSG00000184954	Tissue enhanced	Excitatory neurons,Inhibitory neurons,Oligodendrocyte precursor cells	21
MUC6	ENSG00000184956	Tissue enriched	Gastric mucus-secreting cells	16
NOC4L	ENSG00000184967	Tissue enhanced	Early spermatids,Late spermatids,Spermatogonia	20
USP18	ENSG00000184979	Tissue enhanced	Distal tubular cells,Extravillous trophoblasts	38
NDUFA6	ENSG00000184983	Tissue enhanced	Cardiomyocytes,Distal tubular cells	39
CHRM5	ENSG00000184984	Tissue enriched	Oligodendrocytes	42
SORCS2	ENSG00000184985	Tissue enhanced	Astrocytes,Bipolar cells,Excitatory neurons,Muller glia cells,Oligodendrocytes	56
TMEM121	ENSG00000184986	Tissue enhanced	Granulosa cells,Muller glia cells	40
TMEM106A	ENSG00000184988	Tissue enhanced	Granulosa cells,Hofbauer cells,Kupffer cells,Langerhans cells	40
SIVA1	ENSG00000184990	Low tissue specificity	NA	12
BRI3BP	ENSG00000184992	Tissue enhanced	Late spermatids	31
IFNE	ENSG00000184995	Tissue enhanced	Basal prostatic cells,Basal respiratory cells ,Club cells,Glandular and luminal cells ,Prostatic glandular cells,Urothelial cells	22
SLC22A10	ENSG00000184999	Group enriched	Excitatory neurons,Hepatocytes	2
DGAT1	ENSG00000185000	Group enriched	Distal enterocytes,Proximal enterocytes	45
RFX6	ENSG00000185002	Tissue enriched	Intestinal endocrine cells	17
ROBO2	ENSG00000185008	Group enriched	Excitatory neurons,Inhibitory neurons	8
AP3M1	ENSG00000185009	Low tissue specificity	NA	10
F8	ENSG00000185010	Group enriched	Adipocytes,Endothelial cells,Ito cells	14
NT5C1B	ENSG00000185013	Group enriched	Early spermatids,Late spermatids	25
CA13	ENSG00000185015	Tissue enhanced	Cone photoreceptor cells,Proximal enterocytes	45
UBOX5	ENSG00000185019	Low tissue specificity	NA	52
MAFF	ENSG00000185022	Tissue enhanced	Glandular and luminal cells ,Syncytiotrophoblasts,Urothelial cells	44
BRF1	ENSG00000185024	Low tissue specificity	NA	65
LRRC14B	ENSG00000185028	Not detected	NA	NA
SEMA4B	ENSG00000185033	Low tissue specificity	NA	22
MROH2A	ENSG00000185038	Tissue enhanced	Basal squamous epithelial cells,Early spermatids,Hepatocytes,Late spermatids,Spermatocytes	66
SPDYE16	ENSG00000185040	Tissue enhanced	Cone photoreceptor cells,Early spermatids,Late spermatids,Rod photoreceptor cells	31
CIB1	ENSG00000185043	Tissue enhanced	Late spermatids,Respiratory ciliated cells	25
ANKS1B	ENSG00000185046	Group enriched	Excitatory neurons,Inhibitory neurons,Oligodendrocyte precursor cells,Oligodendrocytes	21
NELFA	ENSG00000185049	Low tissue specificity	NA	21
SLC24A3	ENSG00000185052	Group enriched	Astrocytes,Inhibitory neurons,Oligodendrocyte precursor cells	8
SGCZ	ENSG00000185053	Tissue enhanced	Excitatory neurons,Inhibitory neurons,Oligodendrocyte precursor cells	8
EFCAB10	ENSG00000185055	Group enriched	Early spermatids,Endometrial ciliated cells,Late spermatids,Respiratory ciliated cells,Spermatocytes	49
C5orf47	ENSG00000185056	Tissue enhanced	Early spermatids,Spermatocytes,Spermatogonia	13
KRT76	ENSG00000185069	Not detected	NA	31
FLRT2	ENSG00000185070	Tissue enhanced	Astrocytes,Excitatory neurons,Inhibitory neurons,Leydig cells,Microglial cells,Oligodendrocyte precursor cells	21
INTS5	ENSG00000185085	Low tissue specificity	NA	10
RPS27L	ENSG00000185088	Tissue enhanced	Proximal tubular cells	10
MANEAL	ENSG00000185090	Tissue enhanced	Bipolar cells,Horizontal cells,Inhibitory neurons,Intestinal endocrine cells	17
ADSS1	ENSG00000185100	Tissue enriched	Cardiomyocytes	54
ANO9	ENSG00000185101	Tissue enhanced	Distal enterocytes,Intestinal mucus-secreting cells,Paneth cells,Proximal enterocytes,Undifferentiated cells	53
FAF1	ENSG00000185104	Tissue enhanced	Astrocytes,Excitatory neurons,Inhibitory neurons,Microglial cells,Oligodendrocyte precursor cells,Oligodendrocytes	42
MYADML2	ENSG00000185105	Tissue enhanced	Bipolar cells,Cardiomyocytes,Early spermatids,Excitatory neurons,Horizontal cells,Inhibitory neurons,Myocytes,Undifferentiated cells	37
FAM43A	ENSG00000185112	Tissue enhanced	Adipocytes,Endothelial cells,Extravillous trophoblasts,Ito cells,NK-cells,Syncytiotrophoblasts	14
NSMCE3	ENSG00000185115	Tissue enhanced	Spermatocytes	24
HSF1	ENSG00000185122	Tissue enhanced	Early spermatids	66
C6orf120	ENSG00000185127	Group enriched	Early spermatids,Late spermatids	31
PURA	ENSG00000185129	Tissue enhanced	Horizontal cells	10
H2BC13	ENSG00000185130	Not detected	NA	24
INPP5J	ENSG00000185133	Tissue enhanced	Collecting duct cells,Distal enterocytes,Inhibitory neurons,Muller glia cells,Proximal enterocytes	45
NPY2R	ENSG00000185149	Tissue enhanced	Excitatory neurons,Leydig cells,Mammary glandular cells,Oligodendrocytes	42
MIXL1	ENSG00000185155	Tissue enriched	Plasma cells	55
MFSD6L	ENSG00000185156	Tissue enhanced	Early spermatids,Ionocytes,Late spermatids,Spermatocytes	66
LRRC37B	ENSG00000185158	Tissue enhanced	Early spermatids,Excitatory neurons,Spermatocytes	66
DDX51	ENSG00000185163	Low tissue specificity	NA	52
NOMO2	ENSG00000185164	Tissue enriched	Cardiomyocytes	54
AQP12B	ENSG00000185176	Not detected	NA	45
ZNF479	ENSG00000185177	Group enriched	Early spermatids,Late spermatids	34
SIGIRR	ENSG00000185187	Tissue enhanced	Hepatocytes,Proximal tubular cells	67
NRBP2	ENSG00000185189	Tissue enhanced	Astrocytes,Oligodendrocytes	64
PRSS57	ENSG00000185198	Tissue enriched	Erythroid cells	12
IFITM2	ENSG00000185201	Tissue enhanced	Adipocytes,NK-cells	59
TNFAIP2	ENSG00000185215	Tissue enhanced	Basal respiratory cells ,Langerhans cells,Monocytes	26
ZNF445	ENSG00000185219	Low tissue specificity	NA	52
PGBD2	ENSG00000185220	Tissue enhanced	Syncytiotrophoblasts	18
TCEAL9	ENSG00000185222	Tissue enhanced	Cytotrophoblasts,Distal tubular cells,Extravillous trophoblasts,Syncytiotrophoblasts,Theca cells	47
MC2R	ENSG00000185231	Tissue enhanced	Late spermatids	31
RAB11B	ENSG00000185236	Low tissue specificity	NA	10
PRMT3	ENSG00000185238	Tissue enhanced	Astrocytes,Excitatory neurons,Inhibitory neurons,Oligodendrocytes	8
GP1BA	ENSG00000185245	Tissue enhanced	Distal tubular cells,Macrophages	51
PRPF39	ENSG00000185246	Low tissue specificity	NA	59
MAGEA11	ENSG00000185247	Group enriched	Spermatocytes,Spermatogonia	13
PPIL6	ENSG00000185250	Tissue enhanced	Early spermatids,Endometrial ciliated cells,Late spermatids,Respiratory ciliated cells,Spermatocytes	49
ZNF74	ENSG00000185252	Low tissue specificity	NA	40
KIAA0825	ENSG00000185261	Group enriched	Astrocytes,Cone photoreceptor cells,Excitatory neurons,Inhibitory neurons,Microglial cells,Oligodendrocyte precursor cells,Oligodendrocytes	8
UBALD2	ENSG00000185262	Tissue enhanced	Urothelial cells	7
TEX33	ENSG00000185264	Group enriched	Early spermatids,Late spermatids	29
CDNF	ENSG00000185267	Group enriched	Early spermatids,Late spermatids	25
NOTUM	ENSG00000185269	Tissue enriched	Extravillous trophoblasts	38
KLHL33	ENSG00000185271	Tissue enriched	Cardiomyocytes	54
RBM11	ENSG00000185272	Tissue enhanced	Distal tubular cells,Excitatory neurons,Inhibitory neurons	8
GALNT17	ENSG00000185274	Tissue enhanced	Collecting duct cells,Fibroblasts,Granulosa cells,Stromal cells,Theca cells	36
ZBTB37	ENSG00000185278	Tissue enhanced	Early spermatids,Late spermatids,Rod photoreceptor cells	46
NUPR2	ENSG00000185290	Tissue enriched	Late spermatids	25
IL3RA	ENSG00000185291	Tissue enhanced	Adipocytes,Dendritic cells,Endothelial cells,Langerhans cells,Monocytes	65
SPPL2C	ENSG00000185294	Group enriched	Early spermatids,Late spermatids	34
CCDC137	ENSG00000185298	Low tissue specificity	NA	39
SFTPA2	ENSG00000185303	Tissue enriched	Alveolar cells type 2	11
RGPD2	ENSG00000185304	Tissue enhanced	Cardiomyocytes,Dendritic cells,Early spermatids,Excitatory neurons,Late spermatids,Plasma cells,T-cells	24
ARL15	ENSG00000185305	Tissue enhanced	Excitatory neurons,Inhibitory neurons,Microglial cells,Oligodendrocyte precursor cells	21
C12orf56	ENSG00000185306	Tissue enhanced	Early spermatids,Late spermatids,Oligodendrocytes,Spermatocytes	66
SCN10A	ENSG00000185313	Tissue enhanced	Cardiomyocytes	43
CDK10	ENSG00000185324	Low tissue specificity	NA	52
SOCS1	ENSG00000185338	Tissue enhanced	Adipocytes,Dendritic cells,T-cells	7
TCN2	ENSG00000185339	Tissue enhanced	Adipocytes,Ito cells,Kupffer cells,Proximal enterocytes,Proximal tubular cells	45
GAS2L1	ENSG00000185340	Tissue enhanced	Ito cells,Late spermatids	51
ATP6V0A2	ENSG00000185344	Tissue enhanced	Granulocytes	60
PRKN	ENSG00000185345	Tissue enhanced	Alveolar cells type 1,Alveolar cells type 2,Distal tubular cells,Proximal tubular cells	39
TEDC1	ENSG00000185347	Tissue enhanced	Ductal cells,Endometrial ciliated cells,Exocrine glandular cells,Extravillous trophoblasts,Hofbauer cells,Monocytes,Pancreatic endocrine cells	7
HS6ST3	ENSG00000185352	Group enriched	Excitatory neurons,Inhibitory neurons,Oligodendrocyte precursor cells	21
HGS	ENSG00000185359	Tissue enhanced	Late spermatids	44
TNFAIP8L1	ENSG00000185361	Group enriched	Early spermatids,Late spermatids	25
OR2V1	ENSG00000185372	Not detected	NA	NA
RAD51D	ENSG00000185379	Group enriched	Early spermatids,Late spermatids	25
OR7A17	ENSG00000185385	Group enriched	Alveolar cells type 1,Alveolar cells type 2,Club cells,Granulocytes	11
MAPK11	ENSG00000185386	Tissue enhanced	Adipocytes,Astrocytes,Endothelial cells,Excitatory neurons,Ito cells	14
SP140L	ENSG00000185404	Low tissue specificity	NA	7
MRPL30	ENSG00000185414	Low tissue specificity	NA	7
TARS3	ENSG00000185418	Tissue enhanced	Adipocytes,B-cells,Cardiomyocytes,Dendritic cells,Plasma cells	24
SMYD3	ENSG00000185420	Tissue enhanced	Astrocytes,Excitatory neurons,Inhibitory neurons,Microglial cells,Oligodendrocyte precursor cells	8
METTL7A	ENSG00000185432	Tissue enhanced	Hepatocytes,Kupffer cells	15
IFNLR1	ENSG00000185436	Tissue enhanced	Distal enterocytes,Proximal enterocytes,Urothelial cells	22
SH3BGR	ENSG00000185437	Tissue enhanced	Cardiomyocytes,Distal tubular cells,Early spermatids	54
FAM174B	ENSG00000185442	Tissue enhanced	Alveolar cells type 1,Intestinal mucus-secreting cells,Late spermatids	27
FAM47A	ENSG00000185448	Group enriched	Early spermatids,Late spermatids	23
ZSWIM9	ENSG00000185453	Tissue enhanced	Adipocytes,Granulosa cells	7
KPNA7	ENSG00000185467	Tissue enhanced	Ductal cells,Gastric mucus-secreting cells,Pancreatic endocrine cells,Respiratory ciliated cells,Urothelial cells	16
TMEM179B	ENSG00000185475	Low tissue specificity	NA	26
GPRIN3	ENSG00000185477	Tissue enhanced	Intestinal endocrine cells,Macrophages,Sertoli cells,T-cells	24
KRT6B	ENSG00000185479	Tissue enriched	Squamous epithelial cells	61
PARPBP	ENSG00000185480	Tissue enhanced	Erythroid cells,Spermatogonia	12
STAC3	ENSG00000185482	Tissue enriched	Myocytes	37
ROR1	ENSG00000185483	Tissue enhanced	Alveolar cells type 1,Astrocytes,Inhibitory neurons,Microglial cells,Oligodendrocytes	8
MUC1	ENSG00000185499	Tissue enhanced	Alveolar cells type 2,Collecting duct cells,Exocrine glandular cells,Gastric mucus-secreting cells,Pancreatic endocrine cells,Respiratory ciliated cells	16
FAAP100	ENSG00000185504	Low tissue specificity	NA	59
IRF7	ENSG00000185507	Tissue enriched	Dendritic cells	65
L3MBTL1	ENSG00000185513	Tissue enhanced	Inhibitory neurons,Oligodendrocyte precursor cells,Oligodendrocytes	8
BRCC3	ENSG00000185515	Low tissue specificity	NA	10
SV2B	ENSG00000185518	Group enriched	Bipolar cells,Cone photoreceptor cells,Excitatory neurons,Rod photoreceptor cells	21
FAM131C	ENSG00000185519	Tissue enhanced	Collecting duct cells,Distal tubular cells,Horizontal cells,Muller glia cells	5
LMNTD2	ENSG00000185522	Group enriched	Early spermatids,Late spermatids	31
SPATA45	ENSG00000185523	Group enriched	Early spermatids,Late spermatids	34
PDE6G	ENSG00000185527	Tissue enriched	Rod photoreceptor cells	46
PRKG1	ENSG00000185532	Tissue enhanced	Astrocytes,Excitatory neurons,Inhibitory neurons,Microglial cells	8
NR2F2	ENSG00000185551	Tissue enhanced	Ito cells,Leydig cells,Peritubular cells,Sertoli cells,Smooth muscle cells,Stromal cells,Theca cells	48
DLK1	ENSG00000185559	Tissue enhanced	Exocrine glandular cells,Fibroblasts,Leydig cells,Myocytes	33
TLCD2	ENSG00000185561	Tissue enhanced	Cone photoreceptor cells,Distal enterocytes,Myocytes,Proximal enterocytes	50
LSAMP	ENSG00000185565	Group enriched	Astrocytes,Excitatory neurons,Inhibitory neurons,Oligodendrocyte precursor cells,Oligodendrocytes	64
AHNAK2	ENSG00000185567	Tissue enhanced	Basal keratinocytes,Basal respiratory cells ,Horizontal cells,Ionocytes,Pancreatic endocrine cells,Respiratory ciliated cells,Squamous epithelial cells,Suprabasal keratinocytes	26
OLFML2A	ENSG00000185585	Tissue enhanced	Adipocytes,Endothelial cells,Fibroblasts,Myocytes,Smooth muscle cells	48
SP1	ENSG00000185591	Low tissue specificity	NA	22
MRPL40	ENSG00000185608	Low tissue specificity	NA	39
DBX2	ENSG00000185610	Group enriched	Astrocytes,Oligodendrocyte precursor cells,Spermatogonia	68
INKA1	ENSG00000185614	Tissue enhanced	Adipocytes,Breast myoepithelial cells,Endothelial cells,Hofbauer cells	14
PDIA2	ENSG00000185615	Tissue enriched	Exocrine glandular cells	1
PCGF3	ENSG00000185619	Low tissue specificity	NA	34
LMLN	ENSG00000185621	Tissue enhanced	Early spermatids,Endometrial ciliated cells,Respiratory ciliated cells,Spermatocytes	49
P4HB	ENSG00000185624	Tissue enhanced	Exocrine glandular cells,Extravillous trophoblasts	55
PSMD13	ENSG00000185627	Low tissue specificity	NA	55
PBX1	ENSG00000185630	Tissue enhanced	Astrocytes,Excitatory neurons,Inhibitory neurons,Oligodendrocyte precursor cells	8
NDUFA4L2	ENSG00000185633	Group enriched	Muller glia cells,Sertoli cells,Smooth muscle cells	48
SHC4	ENSG00000185634	Tissue enhanced	Astrocytes,Oligodendrocyte precursor cells,Oligodendrocytes	42
KRT79	ENSG00000185640	Tissue enhanced	Granulocytes,Late spermatids,Melanocytes	60
ZFP36L1	ENSG00000185650	Tissue enhanced	Basal squamous epithelial cells,Squamous epithelial cells,Suprabasal keratinocytes	61
UBE2L3	ENSG00000185651	Low tissue specificity	NA	16
NTF3	ENSG00000185652	Tissue enhanced	Basal keratinocytes,Basal prostatic cells,Basal squamous epithelial cells,Prostatic glandular cells,Sertoli cells,Smooth muscle cells	22
BRWD1	ENSG00000185658	Low tissue specificity	NA	59
SMIM23	ENSG00000185662	Tissue enriched	Early spermatids	29
PMEL	ENSG00000185664	Tissue enriched	Melanocytes	48
SYN3	ENSG00000185666	Tissue enhanced	Early spermatids,Excitatory neurons,Inhibitory neurons,Late spermatids,Oligodendrocyte precursor cells	21
POU3F1	ENSG00000185668	Tissue enhanced	Basal keratinocytes,Breast myoepithelial cells,Cone photoreceptor cells,Suprabasal keratinocytes	7
SNAI3	ENSG00000185669	Tissue enhanced	Dendritic cells,Granulocytes,Kupffer cells,Langerhans cells,Macrophages,NK-cells,Plasma cells,T-cells	24
ZBTB3	ENSG00000185670	Tissue enhanced	Early spermatids	29
LYG2	ENSG00000185674	Tissue enhanced	Bipolar cells,Cone photoreceptor cells,Excitatory neurons,Horizontal cells,Inhibitory neurons,Rod photoreceptor cells	46
MORN5	ENSG00000185681	Tissue enhanced	Early spermatids,Endometrial ciliated cells,Late spermatids,Respiratory ciliated cells,Spermatocytes	49
PRAME	ENSG00000185686	Tissue enriched	Spermatogonia	20
MYBL1	ENSG00000185697	Group enriched	Dendritic cells,NK-cells,Plasma cells,Spermatocytes,T-cells	24
MOSMO	ENSG00000185716	Tissue enhanced	Adipocytes,Breast myoepithelial cells,Mammary glandular cells,Stromal cells	7
DRG1	ENSG00000185721	Group enriched	Early spermatids,Late spermatids,Spermatocytes	66
ANKFY1	ENSG00000185722	Low tissue specificity	NA	10
YTHDF3	ENSG00000185728	Low tissue specificity	NA	44
ZNF696	ENSG00000185730	Low tissue specificity	NA	52
ADARB2	ENSG00000185736	Group enriched	Inhibitory neurons,Oligodendrocyte precursor cells	8
NRG3	ENSG00000185737	Group enriched	Astrocytes,Excitatory neurons,Inhibitory neurons,Oligodendrocyte precursor cells	21
SRL	ENSG00000185739	Tissue enriched	Cardiomyocytes	54
C11orf87	ENSG00000185742	Group enriched	Excitatory neurons,Horizontal cells,Inhibitory neurons	21
IFIT1	ENSG00000185745	Tissue enhanced	Adipocytes,Distal tubular cells,Muller glia cells	14
CXorf38	ENSG00000185753	Tissue enhanced	Monocytes	57
CLDN24	ENSG00000185758	Not detected	NA	NA
KCNQ5	ENSG00000185760	Group enriched	Excitatory neurons,Inhibitory neurons	21
ADAMTSL5	ENSG00000185761	Tissue enhanced	Basal respiratory cells ,Cardiomyocytes,Leydig cells,Peritubular cells,Proximal enterocytes	33
KCNIP4	ENSG00000185774	Tissue enhanced	Excitatory neurons,Inhibitory neurons,Oligodendrocyte precursor cells	21
SPATA31A6	ENSG00000185775	Tissue enriched	Early spermatids	29
MORF4L1	ENSG00000185787	Low tissue specificity	NA	66
NLRP9	ENSG00000185792	Tissue enriched	Extravillous trophoblasts	38
WDR53	ENSG00000185798	Group enriched	Early spermatids,Late spermatids,Spermatocytes	66
DMWD	ENSG00000185800	Tissue enhanced	Cone photoreceptor cells,Late spermatids	52
SLC52A2	ENSG00000185803	Low tissue specificity	NA	53
PIGP	ENSG00000185808	Tissue enhanced	Spermatocytes	13
IKZF1	ENSG00000185811	Tissue enhanced	B-cells,Dendritic cells,Erythroid cells,Microglial cells,Monocytes,NK-cells,Plasma cells,T-cells	65
PCYT2	ENSG00000185813	Group enriched	Early spermatids,Late spermatids	25
NAT8L	ENSG00000185818	Tissue enhanced	Astrocytes,Excitatory neurons,Horizontal cells,Inhibitory neurons,Muller glia cells	64
OR6C76	ENSG00000185821	Not detected	NA	NA
NPAP1	ENSG00000185823	Tissue enriched	Granulosa cells	40
BCAP31	ENSG00000185825	Low tissue specificity	NA	47
ARL17A	ENSG00000185829	Tissue enhanced	Cone photoreceptor cells	52
GNB1L	ENSG00000185838	Tissue enhanced	Early spermatids	29
DNAH14	ENSG00000185842	Tissue enhanced	Early spermatids,Excitatory neurons,Spermatocytes	21
CCDC190	ENSG00000185860	Tissue enriched	Respiratory ciliated cells	49
EVI2B	ENSG00000185862	Tissue enhanced	B-cells,Kupffer cells,Langerhans cells,Macrophages,Monocytes,T-cells	19
TMEM210	ENSG00000185863	Group enriched	Early spermatids,Late spermatids	25
NPIPB4	ENSG00000185864	Group enriched	Astrocytes,Early spermatids,Excitatory neurons,Inhibitory neurons,Microglial cells,Oligodendrocyte precursor cells,Oligodendrocytes	29
ZNF829	ENSG00000185869	Tissue enriched	Early spermatids	29
TMPRSS11B	ENSG00000185873	Group enriched	Early spermatids,Late spermatids,Squamous epithelial cells	61
THNSL1	ENSG00000185875	Tissue enhanced	Distal tubular cells,Early spermatids	29
TRIM69	ENSG00000185880	Tissue enhanced	Early spermatids,Late spermatids	66
ATP6V0C	ENSG00000185883	Tissue enhanced	B-cells,Basal squamous epithelial cells,Gastric mucus-secreting cells,Macrophages,Plasma cells,Squamous epithelial cells	59
IFITM1	ENSG00000185885	Tissue enhanced	Basal squamous epithelial cells,Endothelial cells,Leydig cells,Sertoli cells,T-cells	58
PRSS38	ENSG00000185888	Group enriched	Spermatocytes,Spermatogonia	13
BPY2C	ENSG00000185894	Not detected	NA	NA
LAMP1	ENSG00000185896	Tissue enhanced	Late spermatids	4
FFAR3	ENSG00000185897	Group enriched	Gastric mucus-secreting cells,Macrophages	19
TAS2R60	ENSG00000185899	Not detected	NA	NA
POMK	ENSG00000185900	Tissue enhanced	Excitatory neurons,Inhibitory neurons,Microglial cells,Oligodendrocyte precursor cells,Oligodendrocytes	59
C16orf54	ENSG00000185905	Tissue enhanced	B-cells,Dendritic cells,Granulocytes,Monocytes,NK-cells,Plasma cells,T-cells	63
KLHDC8B	ENSG00000185909	Tissue enhanced	Cardiomyocytes,Sertoli cells,Theca cells	52
KLHL34	ENSG00000185915	Tissue enhanced	Bipolar cells,Cardiomyocytes,Cone photoreceptor cells,Horizontal cells,Rod photoreceptor cells	46
SETD4	ENSG00000185917	Tissue enhanced	Early spermatids,Spermatocytes	66
PTCH1	ENSG00000185920	Tissue enhanced	Late spermatids,Leydig cells,Peritubular cells	52
RTN4RL1	ENSG00000185924	Tissue enhanced	Bipolar cells,Cone photoreceptor cells,Excitatory neurons,Horizontal cells,Inhibitory neurons	21
OR4C46	ENSG00000185926	Not detected	NA	NA
CALHM1	ENSG00000185933	Group enriched	Excitatory neurons,NK-cells	21
KRTAP5-5	ENSG00000185940	Not detected	NA	NA
NKAIN3	ENSG00000185942	Group enriched	Astrocytes,Oligodendrocyte precursor cells	64
RNPC3	ENSG00000185946	Tissue enhanced	Cone photoreceptor cells,Rod photoreceptor cells	52
ZNF267	ENSG00000185947	Tissue enhanced	Langerhans cells,Macrophages	41
IRS2	ENSG00000185950	Low tissue specificity	NA	41
C7orf61	ENSG00000185955	Group enriched	Early spermatids,Late spermatids	23
FAM186A	ENSG00000185958	Tissue enriched	Early spermatids	29
SHOX	ENSG00000185960	Tissue enhanced	Cardiomyocytes	14
LCE3A	ENSG00000185962	Tissue enhanced	Early spermatids,Late spermatids,Myocytes,Spermatocytes,Spermatogonia	50
BICD2	ENSG00000185963	Tissue enhanced	Basal squamous epithelial cells,Squamous epithelial cells,Suprabasal keratinocytes	61
LCE3E	ENSG00000185966	Not detected	NA	16
CCIN	ENSG00000185972	Group enriched	Early spermatids,Late spermatids	29
TMLHE	ENSG00000185973	Tissue enhanced	Microglial cells,Oligodendrocyte precursor cells	68
GRK1	ENSG00000185974	Group enriched	Cone photoreceptor cells,Rod photoreceptor cells	46
DEFB128	ENSG00000185982	Not detected	NA	NA
SLITRK2	ENSG00000185985	Tissue enhanced	Astrocytes,Melanocytes,Muller glia cells,Oligodendrocyte precursor cells,Oligodendrocytes	5
PLK5	ENSG00000185988	Tissue enhanced	Astrocytes,Leydig cells,Muller glia cells,Peritubular cells	52
RASA3	ENSG00000185989	Tissue enhanced	Dendritic cells,Horizontal cells,NK-cells,Plasma cells,T-cells	63
LRCH3	ENSG00000186001	Tissue enhanced	Oligodendrocyte precursor cells,Oligodendrocytes	52
LEMD1	ENSG00000186007	Tissue enriched	Late spermatids	31
ATP4B	ENSG00000186009	Tissue enriched	Gastric mucus-secreting cells	16
NDUFA13	ENSG00000186010	Tissue enhanced	Late spermatids	25
ZNF566	ENSG00000186017	Tissue enhanced	Cone photoreceptor cells	52
ZNF529	ENSG00000186020	Tissue enhanced	Excitatory neurons,Horizontal cells,Inhibitory neurons,Oligodendrocytes	52
ZNF284	ENSG00000186026	Tissue enhanced	Sertoli cells	43
HTR3E	ENSG00000186038	Tissue enhanced	Inhibitory neurons,Intestinal endocrine cells,Microglial cells,Oligodendrocyte precursor cells,Paneth cells	17
DLEU7	ENSG00000186047	Group enriched	Bipolar cells,Excitatory neurons,Inhibitory neurons,Kupffer cells,Microglial cells,Oligodendrocyte precursor cells	8
KRT73	ENSG00000186049	Tissue enriched	NK-cells	63
TAL2	ENSG00000186051	Tissue enhanced	Cone photoreceptor cells,Distal tubular cells,Intestinal endocrine cells,Muller glia cells,Proximal tubular cells	39
AIDA	ENSG00000186063	Low tissue specificity	NA	41
CDIN1	ENSG00000186073	Tissue enriched	Cardiomyocytes	54
CD300LF	ENSG00000186074	Group enriched	Granulocytes,Hofbauer cells,Kupffer cells,Macrophages,Monocytes	19
ZPBP2	ENSG00000186075	Group enriched	Early spermatids,Spermatocytes	66
KRT5	ENSG00000186081	Tissue enhanced	Basal keratinocytes,Basal prostatic cells,Basal squamous epithelial cells,Squamous epithelial cells,Suprabasal keratinocytes	61
NBPF6	ENSG00000186086	Tissue enhanced	Excitatory neurons,Microglial cells	21
GSAP	ENSG00000186088	Tissue enhanced	Alveolar cells type 1,NK-cells,Oligodendrocyte precursor cells	63
HTR3D	ENSG00000186090	Not detected	NA	NA
OR4F5	ENSG00000186092	Not detected	NA	NA
AGBL4	ENSG00000186094	Group enriched	Excitatory neurons,Inhibitory neurons	21
ARGFX	ENSG00000186103	Tissue enhanced	Inhibitory neurons,Oligodendrocyte precursor cells	8
CYP2R1	ENSG00000186104	Group enriched	Early spermatids,Late spermatids	23
LRRC70	ENSG00000186105	Group enriched	Adipocytes,Endothelial cells,Erythroid cells,Fibroblasts,Granulocytes,Ito cells	14
ANKRD46	ENSG00000186106	Tissue enhanced	Horizontal cells	62
PIP5K1C	ENSG00000186111	Tissue enhanced	Bipolar cells	56
OR5D14	ENSG00000186113	Not detected	NA	NA
CYP4F2	ENSG00000186115	Group enriched	Hepatocytes,Proximal enterocytes	2
TEX38	ENSG00000186118	Group enriched	Early spermatids,Late spermatids	25
OR5D18	ENSG00000186119	Not detected	NA	NA
ZBTB6	ENSG00000186130	Low tissue specificity	NA	59
C2orf76	ENSG00000186132	Tissue enhanced	Distal tubular cells	39
TAS2R42	ENSG00000186136	Not detected	NA	NA
POLR3C	ENSG00000186141	Group enriched	Early spermatids,Late spermatids	34
PRR30	ENSG00000186143	Group enriched	Early spermatids,Late spermatids	25
DEFB131A	ENSG00000186146	Not detected	NA	NA
UBL4B	ENSG00000186150	Tissue enriched	Late spermatids	25
WWOX	ENSG00000186153	Group enriched	Astrocytes,Excitatory neurons,Inhibitory neurons,Microglial cells,Oligodendrocyte precursor cells,Oligodendrocytes	42
CYP4Z1	ENSG00000186160	Tissue enhanced	Alveolar cells type 1,Early spermatids,Excitatory neurons,Inhibitory neurons,Mammary glandular cells	21
CENATAC	ENSG00000186166	Tissue enhanced	Adipocytes,Cardiomyocytes,Cytotrophoblasts,Dendritic cells,Hofbauer cells,Plasma cells,Syncytiotrophoblasts	24
BCL9L	ENSG00000186174	Tissue enhanced	Glandular and luminal cells	44
POLR1D	ENSG00000186184	Tissue enhanced	Late spermatids	32
KIF18B	ENSG00000186185	Tissue enhanced	Erythroid cells,Extravillous trophoblasts,Granulosa cells,Oligodendrocyte precursor cells	12
ZNRF1	ENSG00000186187	Low tissue specificity	NA	44
FFAR4	ENSG00000186188	Tissue enriched	Intestinal mucus-secreting cells	27
BPIFB3	ENSG00000186190	Tissue enhanced	Early spermatids,Late spermatids	51
BPIFB4	ENSG00000186191	Tissue enhanced	Basal respiratory cells	26
SAPCD2	ENSG00000186193	Tissue enhanced	Intestinal mucus-secreting cells,Oligodendrocyte precursor cells,Undifferentiated cells	12
EDARADD	ENSG00000186197	Tissue enhanced	Cytotrophoblasts,Granulocytes,Syncytiotrophoblasts	10
SLC51B	ENSG00000186198	Tissue enhanced	Distal enterocytes,Paneth cells,Proximal enterocytes	45
CYP4F12	ENSG00000186204	Tissue enhanced	Distal enterocytes,Gastric mucus-secreting cells,Paneth cells,Proximal enterocytes	45
MTARC1	ENSG00000186205	Group enriched	Cytotrophoblasts,Extravillous trophoblasts,Syncytiotrophoblasts	47
LCE5A	ENSG00000186207	Tissue enriched	Suprabasal keratinocytes	28
SOWAHB	ENSG00000186212	Tissue enhanced	Distal tubular cells,Gastric mucus-secreting cells,Squamous epithelial cells,Urothelial cells	22
BLOC1S4	ENSG00000186222	Low tissue specificity	NA	63
LCE1E	ENSG00000186226	Tissue enriched	Suprabasal keratinocytes	28
ZNF749	ENSG00000186230	Tissue enhanced	Basal squamous epithelial cells,Excitatory neurons,Inhibitory neurons,Melanocytes,Oligodendrocyte precursor cells,Squamous epithelial cells	61
KLHL32	ENSG00000186231	Tissue enhanced	Astrocytes,Excitatory neurons,Inhibitory neurons,Oligodendrocyte precursor cells,Oligodendrocytes	42
MRTFB	ENSG00000186260	Tissue enhanced	Adipocytes,Cardiomyocytes,Cytotrophoblasts,Endothelial cells,Extravillous trophoblasts,Smooth muscle cells,Syncytiotrophoblasts	43
BTLA	ENSG00000186265	Tissue enriched	B-cells	57
ZNF17	ENSG00000186272	Tissue enhanced	Cone photoreceptor cells,Spermatogonia	13
KDM4D	ENSG00000186280	Group enriched	Early spermatids,Late spermatids,Spermatocytes	66
GPAT2	ENSG00000186281	Group enriched	Mammary glandular cells,Sertoli cells,Smooth muscle cells,Spermatocytes,Spermatogonia	30
TOR3A	ENSG00000186283	Tissue enhanced	Langerhans cells,Plasma cells	55
PABPC1L2A	ENSG00000186288	Group enriched	Early spermatids,Late spermatids	31
GABRA5	ENSG00000186297	Group enriched	Excitatory neurons,Inhibitory neurons	21
PPP1CC	ENSG00000186298	Tissue enhanced	Early spermatids,Late spermatids	31
ZNF555	ENSG00000186300	Tissue enhanced	Early spermatids,Late spermatids,Spermatocytes	66
OR10T2	ENSG00000186306	Not detected	NA	NA
NAP1L3	ENSG00000186310	Tissue enhanced	Bipolar cells,Excitatory neurons,Horizontal cells,Inhibitory neurons	8
PRELID2	ENSG00000186314	Tissue enhanced	Cone photoreceptor cells,Inhibitory neurons,Proximal enterocytes	8
BACE1	ENSG00000186318	Tissue enhanced	Cone photoreceptor cells,Early spermatids,Late spermatids,Oligodendrocytes	31
RGS9BP	ENSG00000186326	Group enriched	Bipolar cells,Cone photoreceptor cells,Rod photoreceptor cells	46
TMEM212	ENSG00000186329	Tissue enhanced	Alveolar cells type 1,Alveolar cells type 2,Club cells,Granulocytes,Respiratory ciliated cells	49
SLC36A3	ENSG00000186334	Group enriched	Early spermatids,Late spermatids	25
SLC36A2	ENSG00000186335	Tissue enriched	Proximal tubular cells	67
THBS2	ENSG00000186340	Group enriched	Basal keratinocytes,Fibroblasts,Langerhans cells,Melanocytes,Oligodendrocyte precursor cells,Oligodendrocytes,Smooth muscle cells,Stromal cells,Suprabasal keratinocytes	50
RXRA	ENSG00000186350	Tissue enhanced	Hepatocytes,Kupffer cells	19
ANKRD37	ENSG00000186352	Tissue enhanced	Club cells,Endometrial ciliated cells,Respiratory ciliated cells	26
NUDT17	ENSG00000186364	Tissue enhanced	Dendritic cells,Muller glia cells,Spermatogonia	65
MINAR2	ENSG00000186367	Not detected	NA	24
ZNF75D	ENSG00000186376	Group enriched	Early spermatids,Late spermatids	31
CYP4X1	ENSG00000186377	Tissue enhanced	Basal respiratory cells ,Club cells,Excitatory neurons,Respiratory ciliated cells	26
KRT26	ENSG00000186393	Not detected	NA	20
KRT10	ENSG00000186395	Tissue enriched	Suprabasal keratinocytes	28
GOLGA8R	ENSG00000186399	Tissue enhanced	Early spermatids,NK-cells,Sertoli cells,Spermatocytes	23
CD300E	ENSG00000186407	Group enriched	Kupffer cells,Macrophages,Monocytes	19
CCDC30	ENSG00000186409	Tissue enhanced	Early spermatids,Endometrial ciliated cells,Excitatory neurons,Inhibitory neurons,Respiratory ciliated cells	49
NKRF	ENSG00000186416	Tissue enhanced	Langerhans cells	41
GLDN	ENSG00000186417	Tissue enriched	Oligodendrocytes	42
FCAR	ENSG00000186431	Group enriched	Kupffer cells,Macrophages	19
KPNA4	ENSG00000186432	Low tissue specificity	NA	10
TRDN	ENSG00000186439	Group enriched	Cardiomyocytes,Muller glia cells,Myocytes	54
OR6P1	ENSG00000186440	Not detected	NA	NA
KRT3	ENSG00000186442	Not detected	NA	61
ZNF501	ENSG00000186446	Tissue enhanced	Horizontal cells,Spermatogonia	20
ZNF197	ENSG00000186448	Low tissue specificity	NA	52
SPATA12	ENSG00000186451	Group enriched	Early spermatids,Late spermatids	25
TMPRSS12	ENSG00000186452	Group enriched	Early spermatids,Spermatocytes	66
FAM228A	ENSG00000186453	Group enriched	Early spermatids,Spermatocytes	66
DEFB132	ENSG00000186458	Tissue enriched	Collecting duct cells	67
NAP1L2	ENSG00000186462	Tissue enhanced	Bipolar cells,Excitatory neurons,Horizontal cells,Inhibitory neurons	56
RPS23	ENSG00000186468	Low tissue specificity	NA	32
GNG2	ENSG00000186469	Tissue enhanced	Dendritic cells,Early spermatids,Late spermatids,NK-cells	34
BTN3A2	ENSG00000186470	Tissue enhanced	Dendritic cells,NK-cells,T-cells	63
AKAP14	ENSG00000186471	Group enriched	Early spermatids,Late spermatids	31
PCLO	ENSG00000186472	Group enriched	Excitatory neurons,Inhibitory neurons	8
KLK12	ENSG00000186474	Tissue enhanced	Early spermatids,Intestinal endocrine cells,Intestinal mucus-secreting cells,Ionocytes,Late spermatids	17
RGS7BP	ENSG00000186479	Group enriched	Excitatory neurons,Inhibitory neurons,Oligodendrocyte precursor cells	8
INSIG1	ENSG00000186480	Tissue enriched	Langerhans cells	41
MYT1L	ENSG00000186487	Group enriched	Excitatory neurons,Inhibitory neurons,Oligodendrocyte precursor cells	8
ZNF396	ENSG00000186496	Tissue enhanced	Early spermatids,Late spermatids,Respiratory ciliated cells	49
TMEM222	ENSG00000186501	Low tissue specificity	NA	25
OR9Q1	ENSG00000186509	Tissue enhanced	Excitatory neurons	21
CLCNKA	ENSG00000186510	Tissue enriched	Late spermatids	31
OR9Q2	ENSG00000186513	Not detected	NA	54
ARHGAP30	ENSG00000186517	Tissue enhanced	B-cells,Dendritic cells,Kupffer cells,Macrophages,Monocytes,NK-cells,T-cells	63
SEPTIN10	ENSG00000186522	Tissue enhanced	Adipocytes,Cardiomyocytes,Cytotrophoblasts,Extravillous trophoblasts,Fibroblasts,Hofbauer cells,Smooth muscle cells	24
FAM86B1	ENSG00000186523	Tissue enhanced	Granulosa cells,Proximal tubular cells	40
CYP4F8	ENSG00000186526	Tissue enhanced	Basal prostatic cells,Granulocytes,Mammary glandular cells,Myocytes,NK-cells,Prostatic glandular cells,Urothelial cells	50
CYP4F3	ENSG00000186529	Tissue enriched	Hepatocytes	2
SMYD4	ENSG00000186532	Low tissue specificity	NA	50
DEFB105A	ENSG00000186562	Not detected	NA	NA
FOXD2	ENSG00000186564	Group enriched	Distal enterocytes,Intestinal endocrine cells,Intestinal mucus-secreting cells,Paneth cells,Sertoli cells,Undifferentiated cells	53
GPATCH8	ENSG00000186566	Tissue enhanced	Excitatory neurons,Inhibitory neurons	21
CEACAM19	ENSG00000186567	Tissue enhanced	Excitatory neurons,Myocytes	44
DEFB107A	ENSG00000186572	Not detected	NA	NA
NF2	ENSG00000186575	Tissue enhanced	Early spermatids,Late spermatids	31
SMIM29	ENSG00000186577	Tissue enhanced	Distal tubular cells,Ductal cells,Hofbauer cells,Monocytes,Proximal tubular cells	7
DEFB106A	ENSG00000186579	Not detected	NA	NA
SPATC1	ENSG00000186583	Tissue enriched	Late spermatids	25
UBE2H	ENSG00000186591	Tissue enhanced	Glandular and luminal cells	44
DEFB105B	ENSG00000186599	Not detected	NA	NA
HPDL	ENSG00000186603	Tissue enhanced	Cytotrophoblasts,Gastric mucus-secreting cells,Undifferentiated cells	47
KATNA1	ENSG00000186625	Group enriched	Early spermatids,Late spermatids,Spermatocytes	23
FSD2	ENSG00000186628	Tissue enriched	Cardiomyocytes	54
ARAP1	ENSG00000186635	Low tissue specificity	NA	19
KIF24	ENSG00000186638	Tissue enhanced	Astrocytes,Early spermatids,Late spermatids,Spermatocytes	64
PDE2A	ENSG00000186642	Group enriched	Adipocytes,Endothelial cells,Excitatory neurons,Inhibitory neurons,Intestinal endocrine cells,Ito cells	14
SPDYE17	ENSG00000186645	Group enriched	Astrocytes,Excitatory neurons,Inhibitory neurons,Oligodendrocyte precursor cells,Oligodendrocytes	8
CARMIL3	ENSG00000186648	Tissue enhanced	Collecting duct cells	7
PRG2	ENSG00000186652	Group enriched	Erythroid cells,Extravillous trophoblasts	38
PRR5	ENSG00000186654	Tissue enhanced	Erythroid cells,NK-cells,Proximal tubular cells	63
ZFP91	ENSG00000186660	Tissue enhanced	Early spermatids,Late spermatids,Spermatocytes	10
C17orf58	ENSG00000186665	Tissue enhanced	Fibroblasts	50
BCDIN3D	ENSG00000186666	Tissue enhanced	Alveolar cells type 1	11
MAGEE2	ENSG00000186675	Tissue enhanced	Bipolar cells	56
CYP27C1	ENSG00000186684	Tissue enhanced	Club cells,Collecting duct cells,Leydig cells,Pancreatic endocrine cells,Stromal cells,Suprabasal keratinocytes	36
LYRM7	ENSG00000186687	Tissue enhanced	Early spermatids,Late spermatids,Spermatocytes	66
CFAP73	ENSG00000186710	Tissue enriched	Endometrial ciliated cells	49
CCDC73	ENSG00000186714	Group enriched	Spermatocytes,Spermatogonia	13
BCR	ENSG00000186716	Tissue enhanced	Ito cells	44
OR10H1	ENSG00000186723	Group enriched	Alveolar cells type 1,Alveolar cells type 2,Club cells,Granulocytes,Respiratory ciliated cells	11
MPPED1	ENSG00000186732	Group enriched	Excitatory neurons,Inhibitory neurons	8
FSCN2	ENSG00000186765	Group enriched	Cone photoreceptor cells,Exocrine glandular cells,Rod photoreceptor cells	46
FOXI2	ENSG00000186766	Tissue enhanced	Basal squamous epithelial cells,Distal tubular cells,Squamous epithelial cells,Urothelial cells	39
SPIN4	ENSG00000186767	Low tissue specificity	NA	27
ZNF732	ENSG00000186777	Tissue enhanced	Granulosa cells,Inhibitory neurons,Spermatocytes,Spermatogonia	20
SPIN2B	ENSG00000186787	Low tissue specificity	NA	51
SPATA31D3	ENSG00000186788	Tissue enriched	Early spermatids	29
FOXE3	ENSG00000186790	Group enriched	Cardiomyocytes,Spermatogonia	43
HYAL3	ENSG00000186792	Group enriched	Early spermatids,Late spermatids	31
KCNK18	ENSG00000186795	Not detected	NA	NA
IFNA10	ENSG00000186803	Not detected	NA	NA
VSIG10L	ENSG00000186806	Tissue enhanced	Horizontal cells,Melanocytes,Sertoli cells,Squamous epithelial cells	61
CXCR3	ENSG00000186810	Tissue enhanced	Dendritic cells,NK-cells,Plasma cells,Proximal enterocytes,T-cells	65
ZNF397	ENSG00000186812	Tissue enhanced	Oligodendrocytes	52
ZSCAN30	ENSG00000186814	Tissue enhanced	Oligodendrocytes	52
TPCN1	ENSG00000186815	Tissue enhanced	Astrocytes,Microglial cells	64
LILRB4	ENSG00000186818	Tissue enhanced	Dendritic cells,Hofbauer cells,Kupffer cells,Macrophages	4
TNFRSF4	ENSG00000186827	Tissue enhanced	Adipocytes,Endothelial cells,Granulocytes,Ionocytes,Langerhans cells,T-cells	14
KRT16	ENSG00000186832	Group enriched	Basal keratinocytes,Basal prostatic cells,Suprabasal keratinocytes,Urothelial cells	28
HEXIM1	ENSG00000186834	Tissue enhanced	Syncytiotrophoblasts	7
SELENOV	ENSG00000186838	Tissue enhanced	Breast myoepithelial cells	44
LCE1A	ENSG00000186844	Tissue enriched	Suprabasal keratinocytes	28
KRT14	ENSG00000186847	Group enriched	Basal keratinocytes,Suprabasal keratinocytes	28
TRABD2A	ENSG00000186854	Tissue enhanced	Early spermatids,Granulosa cells,Late spermatids,Undifferentiated cells	34
KRTAP17-1	ENSG00000186860	Tissue enhanced	Collecting duct cells,Extravillous trophoblasts,Intestinal endocrine cells	17
PDZD7	ENSG00000186862	Tissue enhanced	Bipolar cells,Cone photoreceptor cells,Excitatory neurons,Inhibitory neurons,Proximal enterocytes	45
POFUT2	ENSG00000186866	Tissue enhanced	Late spermatids	33
QRFPR	ENSG00000186867	Tissue enhanced	Cardiomyocytes,Early spermatids,Endothelial cells,Excitatory neurons,Inhibitory neurons,Microglial cells	8
MAPT	ENSG00000186868	Tissue enhanced	Astrocytes,Bipolar cells,Early spermatids,Excitatory neurons,Horizontal cells,Inhibitory neurons,Late spermatids,Muller glia cells,Oligodendrocytes	62
ERCC6L	ENSG00000186871	Tissue enhanced	Erythroid cells,Granulosa cells,Spermatocytes,Spermatogonia,Squamous epithelial cells	12
OR13F1	ENSG00000186881	Not detected	NA	NA
OR5D3P	ENSG00000186886	Not detected	NA	NA
TMEM17	ENSG00000186889	Tissue enhanced	Respiratory ciliated cells,Spermatocytes,Spermatogonia	13
TNFRSF18	ENSG00000186891	Tissue enhanced	Basal keratinocytes,Dendritic cells,Langerhans cells,Melanocytes,Plasma cells,Suprabasal keratinocytes,T-cells	24
FGF3	ENSG00000186895	Not detected	NA	54
C1QL4	ENSG00000186897	Group enriched	Early spermatids,Horizontal cells,Late spermatids	25
RTN4RL2	ENSG00000186907	Tissue enhanced	Bipolar cells,Cholangiocytes,Excitatory neurons,Hepatocytes,Oligodendrocyte precursor cells,Spermatocytes	56
ZDHHC17	ENSG00000186908	Tissue enhanced	Excitatory neurons,Inhibitory neurons,Oligodendrocytes	65
SERPINA11	ENSG00000186910	Tissue enriched	Hepatocytes	15
P2RY4	ENSG00000186912	Not detected	NA	27
ZNF395	ENSG00000186918	Low tissue specificity	NA	26
ZACN	ENSG00000186919	Tissue enhanced	Gastric mucus-secreting cells,Respiratory ciliated cells	59
KRTAP22-1	ENSG00000186924	Not detected	NA	NA
KRTAP19-6	ENSG00000186925	Not detected	NA	NA
KRTAP6-2	ENSG00000186930	Not detected	NA	NA
OR13C8	ENSG00000186943	Not detected	NA	NA
PPARA	ENSG00000186951	Tissue enhanced	Cardiomyocytes,Hepatocytes,Proximal enterocytes,Rod photoreceptor cells	46
TMEM232	ENSG00000186952	Tissue enhanced	Astrocytes,Early spermatids,Endometrial ciliated cells,Excitatory neurons,Inhibitory neurons,Respiratory ciliated cells,Spermatocytes	21
KRTAP19-2	ENSG00000186965	Not detected	NA	NA
KRTAP19-4	ENSG00000186967	Not detected	NA	NA
KRTAP15-1	ENSG00000186970	Not detected	NA	NA
KRTAP13-4	ENSG00000186971	Not detected	NA	50
FAM183A	ENSG00000186973	Tissue enhanced	Endometrial ciliated cells,Late spermatids,Respiratory ciliated cells	49
EFCAB6	ENSG00000186976	Group enriched	Early spermatids,Late spermatids	31
KRTAP19-5	ENSG00000186977	Tissue enriched	Syncytiotrophoblasts	18
KRTAP23-1	ENSG00000186980	Not detected	NA	NA
KANK3	ENSG00000186994	Group enriched	Adipocytes,Endothelial cells,Ito cells	14
EMID1	ENSG00000186998	Tissue enhanced	Astrocytes,Granulosa cells,Oligodendrocyte precursor cells,Theca cells	52
ACTL7A	ENSG00000187003	Group enriched	Early spermatids,Late spermatids	31
KRTAP21-1	ENSG00000187005	Not detected	NA	NA
RHD	ENSG00000187010	Tissue enriched	Erythroid cells	6
ESPN	ENSG00000187017	Tissue enhanced	Distal enterocytes,Early spermatids,Late spermatids,Muller glia cells,Paneth cells,Proximal enterocytes	45
PNLIPRP1	ENSG00000187021	Tissue enriched	Exocrine glandular cells	1
PTRH1	ENSG00000187024	Tissue enhanced	Proximal tubular cells,Theca cells	52
KRTAP21-2	ENSG00000187026	Tissue enriched	Early spermatids	23
SAMD7	ENSG00000187033	Group enriched	Cone photoreceptor cells,Rod photoreceptor cells	46
GPR141	ENSG00000187037	Tissue enhanced	Dendritic cells,Granulocytes,Langerhans cells,Monocytes,NK-cells,Oligodendrocytes	63
TMPRSS6	ENSG00000187045	Group enriched	Early spermatids,Hepatocytes,Late spermatids	31
CYP4A11	ENSG00000187048	Tissue enriched	Hepatocytes	67
TMEM216	ENSG00000187049	Low tissue specificity	NA	13
RPS19BP1	ENSG00000187051	Low tissue specificity	NA	39
TMPRSS11A	ENSG00000187054	Tissue enriched	Squamous epithelial cells	61
TMEM262	ENSG00000187066	Tissue enriched	Early spermatids	23
C3orf70	ENSG00000187068	Tissue enhanced	Astrocytes,Bipolar cells,Melanocytes,Oligodendrocyte precursor cells,Peritubular cells	68
TEAD1	ENSG00000187079	Tissue enhanced	Astrocytes	44
OR2AK2	ENSG00000187080	Not detected	NA	34
DEFB106B	ENSG00000187082	Not detected	NA	NA
PLCD1	ENSG00000187091	Tissue enhanced	Distal enterocytes,Theca cells	53
CCK	ENSG00000187094	Tissue enhanced	Astrocytes,Excitatory neurons,Fibroblasts,Inhibitory neurons,Melanocytes,Oligodendrocytes,Prostatic glandular cells	8
ENTPD5	ENSG00000187097	Tissue enhanced	Distal enterocytes,Hepatocytes,Intestinal mucus-secreting cells,Proximal enterocytes	53
MITF	ENSG00000187098	Tissue enhanced	Inhibitory neurons,Melanocytes,Oligodendrocyte precursor cells,Oligodendrocytes	8
HEATR4	ENSG00000187105	Tissue enhanced	Astrocytes,Early spermatids,Excitatory neurons,Inhibitory neurons,Late spermatids,Oligodendrocyte precursor cells	23
NAP1L1	ENSG00000187109	Low tissue specificity	NA	32
LILRA5	ENSG00000187116	Group enriched	Kupffer cells,Macrophages,Monocytes	19
CMC1	ENSG00000187118	Tissue enhanced	Dendritic cells,NK-cells	63
SLIT1	ENSG00000187122	Group enriched	Early spermatids,Excitatory neurons,Inhibitory neurons,Late spermatids,Oligodendrocyte precursor cells	21
LYPD6	ENSG00000187123	Tissue enhanced	Astrocytes,Early spermatids,Inhibitory neurons,Late spermatids	31
AKR1C1	ENSG00000187134	Tissue enhanced	Basal respiratory cells ,Basal squamous epithelial cells,Cholangiocytes,Exocrine glandular cells,Hepatocytes,Squamous epithelial cells,Urothelial cells	2
VSTM2B	ENSG00000187135	Tissue enhanced	Bipolar cells,Excitatory neurons,Inhibitory neurons,Oligodendrocyte precursor cells,Oligodendrocytes	42
FOXD3	ENSG00000187140	Tissue enriched	Melanocytes	37
SPATA21	ENSG00000187144	Group enriched	Early spermatids,Late spermatids	23
RNF220	ENSG00000187147	Tissue enriched	Oligodendrocytes	42
ANGPTL5	ENSG00000187151	Tissue enhanced	Fibroblasts,Langerhans cells,Leydig cells,Melanocytes,Peritubular cells	50
SHTN1	ENSG00000187164	Low tissue specificity	NA	41
H1-7	ENSG00000187166	Not detected	NA	NA
LCE4A	ENSG00000187170	Not detected	NA	NA
LCE2A	ENSG00000187173	Tissue enriched	Melanocytes	33
KRTAP12-1	ENSG00000187175	Not detected	NA	NA
LCE2C	ENSG00000187180	Tissue enriched	Suprabasal keratinocytes	28
AL162231.1	ENSG00000187186	Tissue enhanced	Breast myoepithelial cells,Collecting duct cells,Distal tubular cells,Mammary glandular cells,Proximal tubular cells	7
ZNF546	ENSG00000187187	Tissue enhanced	Early spermatids,Oligodendrocytes,Spermatocytes	66
TSPYL4	ENSG00000187189	Low tissue specificity	NA	36
DAZ3	ENSG00000187191	Not detected	NA	NA
MT1X	ENSG00000187193	Group enriched	Hepatocytes,Proximal tubular cells	67
GCNT1	ENSG00000187210	Tissue enhanced	Gastric mucus-secreting cells,Kupffer cells,Proximal enterocytes	26
LCE2D	ENSG00000187223	Group enriched	Melanocytes,Suprabasal keratinocytes	28
SESTD1	ENSG00000187231	Tissue enhanced	Glandular and luminal cells ,Horizontal cells,Oligodendrocytes	44
LCE3B	ENSG00000187238	Not detected	NA	NA
FNBP1	ENSG00000187239	Tissue enhanced	Astrocytes,Langerhans cells,Monocytes,Oligodendrocytes	41
DYNC2H1	ENSG00000187240	Tissue enhanced	Astrocytes,Cone photoreceptor cells,Endometrial ciliated cells,Excitatory neurons,Inhibitory neurons,Respiratory ciliated cells	49
KRT12	ENSG00000187242	Group enriched	Distal enterocytes,Paneth cells	53
MAGED4B	ENSG00000187243	Tissue enhanced	Cardiomyocytes	43
BCAM	ENSG00000187244	Tissue enhanced	Adipocytes,Basal respiratory cells ,Collecting duct cells,Cytotrophoblasts,Syncytiotrophoblasts	47
RSBN1L	ENSG00000187257	Tissue enhanced	Rod photoreceptor cells	52
NPSR1	ENSG00000187258	Tissue enhanced	Cardiomyocytes,Early spermatids,Excitatory neurons,Inhibitory neurons,Late spermatids,Oligodendrocyte precursor cells	8
WDR86	ENSG00000187260	Tissue enhanced	Breast myoepithelial cells,Endometrial ciliated cells,Fibroblasts,Microglial cells,Muller glia cells,Stromal cells	36
EPOR	ENSG00000187266	Tissue enhanced	Erythroid cells,Hofbauer cells,Ito cells	6
FAM9C	ENSG00000187268	Group enriched	Spermatocytes,Spermatogonia	13
KRTAP9-8	ENSG00000187272	Not detected	NA	NA
CIDEC	ENSG00000187288	Tissue enriched	Proximal enterocytes	45
DCC	ENSG00000187323	Tissue enhanced	Early spermatids,Excitatory neurons,Inhibitory neurons,Late spermatids,Oligodendrocyte precursor cells	68
TAF9B	ENSG00000187325	Tissue enhanced	Basal squamous epithelial cells	48
PCDHB13	ENSG00000187372	Tissue enhanced	Bipolar cells,Exocrine glandular cells,Horizontal cells,Ionocytes,Melanocytes	16
MAGI2	ENSG00000187391	Group enriched	Astrocytes,Excitatory neurons,Inhibitory neurons,Oligodendrocyte precursor cells,Oligodendrocytes	42
LUZP2	ENSG00000187398	Tissue enriched	Oligodendrocyte precursor cells	68
LHFPL3	ENSG00000187416	Tissue enriched	Oligodendrocyte precursor cells	68
CHP1	ENSG00000187446	Tissue enhanced	Distal enterocytes,Distal tubular cells,Hepatocytes,Proximal enterocytes	53
FPR3	ENSG00000187474	Group enriched	Hofbauer cells,Kupffer cells,Langerhans cells,Macrophages	4
H1-6	ENSG00000187475	Not detected	NA	NA
C11orf96	ENSG00000187479	Tissue enhanced	Adipocytes,Fibroblasts,Granulosa cells,Peritubular cells,Smooth muscle cells,Stromal cells	48
KCNJ11	ENSG00000187486	Tissue enhanced	Cardiomyocytes,Collecting duct cells,Excitatory neurons,Inhibitory neurons,Intestinal endocrine cells,Oligodendrocyte precursor cells	54
CDHR4	ENSG00000187492	Group enriched	Endometrial ciliated cells,Respiratory ciliated cells	49
COL4A1	ENSG00000187498	Tissue enhanced	Adipocytes,Endothelial cells,Extravillous trophoblasts,Sertoli cells,Smooth muscle cells,Stromal cells	48
PLEKHG7	ENSG00000187510	Tissue enriched	Respiratory ciliated cells	49
GJA4	ENSG00000187513	Group enriched	Ito cells,Sertoli cells,Smooth muscle cells	48
PTMA	ENSG00000187514	Low tissue specificity	NA	32
H2AP	ENSG00000187516	Tissue enriched	Syncytiotrophoblasts	18
HSPA14	ENSG00000187522	Tissue enhanced	Spermatocytes	13
ATP13A5	ENSG00000187527	Group enriched	Astrocytes,Oligodendrocyte precursor cells	64
SIRT7	ENSG00000187531	Tissue enhanced	Gastric mucus-secreting cells	53
PRR27	ENSG00000187533	Group enriched	Early spermatids,Late spermatids	23
IFT140	ENSG00000187535	Tissue enhanced	Endometrial ciliated cells,Late spermatids,Respiratory ciliated cells	49
POTEG	ENSG00000187537	Tissue enhanced	Spermatocytes	66
PRAMEF10	ENSG00000187545	Not detected	NA	NA
AGMO	ENSG00000187546	Tissue enhanced	Hepatocytes,Oligodendrocyte precursor cells,Oligodendrocytes,Proximal enterocytes,Proximal tubular cells	2
SBK2	ENSG00000187550	Group enriched	Early spermatids,Late spermatids	31
CYP26C1	ENSG00000187553	Tissue enhanced	Cardiomyocytes,Microglial cells,Rod photoreceptor cells,Theca cells	43
TLR5	ENSG00000187554	Tissue enhanced	Club cells,Glandular and luminal cells ,Kupffer cells,Microglial cells	4
USP7	ENSG00000187555	Tissue enhanced	Early spermatids	65
NANOS3	ENSG00000187556	Tissue enhanced	Spermatogonia	20
FOXD4L3	ENSG00000187559	Tissue enriched	Monocytes	3
NHLRC1	ENSG00000187566	Tissue enhanced	Erythroid cells,Exocrine glandular cells	4
DPPA3	ENSG00000187569	Group enriched	Cytotrophoblasts,Extravillous trophoblasts,Spermatocytes,Spermatogonia,Syncytiotrophoblasts	20
COX8C	ENSG00000187581	Tissue enhanced	Early spermatids,Late spermatids,Spermatocytes	34
PLEKHN1	ENSG00000187583	Tissue enhanced	Basal prostatic cells,Pancreatic endocrine cells,Prostatic glandular cells,Squamous epithelial cells,Urothelial cells	22
ZNF385C	ENSG00000187595	Tissue enriched	Early spermatids	29
MAGEH1	ENSG00000187601	Tissue enhanced	Peritubular cells	33
TET3	ENSG00000187605	Tissue enhanced	Excitatory neurons,Oligodendrocytes,Suprabasal keratinocytes	44
ZNF286A	ENSG00000187607	Tissue enhanced	Alveolar cells type 1,Oligodendrocytes	59
ISG15	ENSG00000187608	Tissue enhanced	Extravillous trophoblasts,Paneth cells,Proximal enterocytes	53
EXD3	ENSG00000187609	Tissue enhanced	Late spermatids,Paneth cells	53
OR5W2	ENSG00000187612	Not detected	NA	NA
MYMK	ENSG00000187616	Not detected	NA	33
C17orf97	ENSG00000187624	Group enriched	Early spermatids,Late spermatids	31
ZKSCAN4	ENSG00000187626	Tissue enhanced	Spermatocytes	66
RGPD1	ENSG00000187627	Tissue enhanced	Cardiomyocytes,Early spermatids,Excitatory neurons,Granulocytes,Inhibitory neurons,Microglial cells,Oligodendrocytes	60
DHRS4L2	ENSG00000187630	Tissue enhanced	Hepatocytes,Proximal enterocytes,Proximal tubular cells	67
SAMD11	ENSG00000187634	Tissue enriched	Rod photoreceptor cells	46
PERM1	ENSG00000187642	Tissue enhanced	Breast myoepithelial cells,Cardiomyocytes,Early spermatids,Late spermatids,Mammary glandular cells,Spermatocytes	54
VMAC	ENSG00000187650	Tissue enhanced	Early spermatids,Late spermatids	31
C5orf52	ENSG00000187658	Tissue enriched	Late spermatids	31
HAPLN4	ENSG00000187664	Group enriched	Excitatory neurons,Hepatocytes,Inhibitory neurons,Proximal enterocytes	8
ERC2	ENSG00000187672	Group enriched	Excitatory neurons,Inhibitory neurons,Oligodendrocyte precursor cells	21
B3GLCT	ENSG00000187676	Tissue enhanced	Cardiomyocytes	54
SPRY4	ENSG00000187678	Tissue enhanced	Adipocytes,Alveolar cells type 2,Endothelial cells,Ito cells,Oligodendrocyte precursor cells	68
ERAS	ENSG00000187682	Tissue enhanced	Spermatocytes,Spermatogonia	13
TRPV2	ENSG00000187688	Tissue enhanced	Granulocytes,Hofbauer cells,Monocytes,NK-cells	4
AMTN	ENSG00000187689	Group enriched	Basal respiratory cells ,Ionocytes	26
EZHIP	ENSG00000187690	Group enriched	Cytotrophoblasts,Extravillous trophoblasts,Syncytiotrophoblasts	38
C2orf88	ENSG00000187699	Tissue enhanced	Distal enterocytes,Early spermatids,Late spermatids,Proximal enterocytes	34
OR2T27	ENSG00000187701	Not detected	NA	NA
TMEM203	ENSG00000187713	Low tissue specificity	NA	10
SLC18A3	ENSG00000187714	Tissue enriched	Fibroblasts	33
KBTBD12	ENSG00000187715	Tissue enhanced	Astrocytes,Early spermatids,Excitatory neurons,Microglial cells	29
THSD4	ENSG00000187720	Tissue enhanced	Basal prostatic cells,Basal squamous epithelial cells,Microglial cells,Squamous epithelial cells	61
DNAJB13	ENSG00000187726	Group enriched	Early spermatids,Endometrial ciliated cells,Late spermatids,Respiratory ciliated cells	49
GABRD	ENSG00000187730	Tissue enhanced	Bipolar cells,Excitatory neurons,Horizontal cells,Inhibitory neurons,Spermatogonia	8
AMY1C	ENSG00000187733	Group enriched	Alveolar cells type 2,Respiratory ciliated cells	49
TCEA1	ENSG00000187735	Low tissue specificity	NA	59
NHEJ1	ENSG00000187736	Tissue enhanced	Distal enterocytes,Microglial cells,Oligodendrocytes	59
FANCA	ENSG00000187741	Tissue enhanced	Spermatocytes,Spermatogonia	12
SECISBP2	ENSG00000187742	Tissue enhanced	Early spermatids,Late spermatids,Spermatocytes	51
OR52B6	ENSG00000187747	Not detected	NA	NA
C9orf153	ENSG00000187753	Group enriched	Early spermatids,Late spermatids	34
SSX7	ENSG00000187754	Not detected	NA	34
ADH1A	ENSG00000187758	Tissue enriched	Hepatocytes	2
SEMA4D	ENSG00000187764	Tissue enhanced	Dendritic cells,NK-cells,Oligodendrocytes,T-cells	63
KRTAP10-8	ENSG00000187766	Not detected	NA	NA
LIN28B	ENSG00000187772	Group enriched	Cytotrophoblasts,Early spermatids,Excitatory neurons,Extravillous trophoblasts,Late spermatids,Syncytiotrophoblasts	38
DIPK1C	ENSG00000187773	Tissue enriched	Cardiomyocytes	54
DNAH17	ENSG00000187775	Tissue enhanced	Bipolar cells,Cone photoreceptor cells,Early spermatids,Late spermatids,Oligodendrocytes	56
MCRS1	ENSG00000187778	Low tissue specificity	NA	53
TMEM72	ENSG00000187783	Tissue enhanced	Collecting duct cells,Distal enterocytes,Distal tubular cells,Late spermatids,Paneth cells	53
FANCM	ENSG00000187790	Group enriched	Early spermatids,Late spermatids	25
FAM205C	ENSG00000187791	Group enriched	Early spermatids,Late spermatids	34
ZNF70	ENSG00000187792	Tissue enhanced	Cone photoreceptor cells	52
CARD9	ENSG00000187796	Tissue enhanced	Hofbauer cells,Horizontal cells,Kupffer cells,Langerhans cells,Macrophages,Monocytes,Stromal cells	19
PEAR1	ENSG00000187800	Tissue enhanced	Adipocytes,Endothelial cells,Ito cells,Leydig cells,Peritubular cells,Sertoli cells,Smooth muscle cells	48
ZFP69B	ENSG00000187801	Tissue enhanced	Excitatory neurons,Inhibitory neurons,Oligodendrocyte precursor cells,Spermatogonia	21
TMEM202	ENSG00000187806	Group enriched	Early spermatids,Late spermatids,Spermatocytes	66
SOWAHD	ENSG00000187808	Tissue enhanced	B-cells,Extravillous trophoblasts,Hofbauer cells,Proximal enterocytes,Rod photoreceptor cells,Syncytiotrophoblasts	38
ZFP69	ENSG00000187815	Tissue enhanced	Early spermatids	23
HELT	ENSG00000187821	Tissue enriched	Distal tubular cells	39
RTL4	ENSG00000187823	Not detected	NA	67
TMEM220	ENSG00000187824	Tissue enhanced	Hepatocytes,Proximal enterocytes	45
C2orf78	ENSG00000187833	Tissue enriched	Early spermatids	29
H1-2	ENSG00000187837	Tissue enhanced	Cardiomyocytes,Cytotrophoblasts,Extravillous trophoblasts,Hofbauer cells,Syncytiotrophoblasts	24
PLSCR3	ENSG00000187838	Tissue enhanced	Alveolar cells type 1,Alveolar cells type 2,Ductal cells,Exocrine glandular cells,Monocytes,Pancreatic endocrine cells	16
EIF4EBP1	ENSG00000187840	Tissue enhanced	Exocrine glandular cells,Pancreatic endocrine cells	1
P2RX2	ENSG00000187848	Tissue enhanced	Endometrial ciliated cells,Fibroblasts,Gastric mucus-secreting cells,Mammary glandular cells,Peritubular cells	50
ASCL4	ENSG00000187855	Tissue enhanced	Langerhans cells	41
OR6C75	ENSG00000187857	Tissue enhanced	Alveolar cells type 1,Alveolar cells type 2,Club cells,Granulocytes,Respiratory ciliated cells	11
CCDC157	ENSG00000187860	Tissue enhanced	Early spermatids,Late spermatids,Respiratory ciliated cells,Spermatocytes	25
TTC24	ENSG00000187862	Group enriched	B-cells,Dendritic cells,Erythroid cells,Myocytes,NK-cells,T-cells	59
FAM122A	ENSG00000187866	Low tissue specificity	NA	10
PALM3	ENSG00000187867	Tissue enhanced	Alveolar cells type 1,Alveolar cells type 2,Cholangiocytes,Collecting duct cells,Exocrine glandular cells,Hepatocytes,Spermatogonia	11
GFRAL	ENSG00000187871	Not detected	NA	14
FYB2	ENSG00000187889	Tissue enhanced	Alveolar cells type 1,Collecting duct cells,Endometrial ciliated cells,Glandular and luminal cells ,Respiratory ciliated cells	49
SHISA7	ENSG00000187902	Group enriched	Erythroid cells,Excitatory neurons,Inhibitory neurons,Oligodendrocyte precursor cells,Oligodendrocytes	21
LRRC74B	ENSG00000187905	Tissue enhanced	Club cells,Endometrial ciliated cells,Respiratory ciliated cells	49
DMBT1	ENSG00000187908	Group enriched	Alveolar cells type 2,Intestinal mucus-secreting cells,Paneth cells,Proximal enterocytes,Undifferentiated cells	45
CLEC17A	ENSG00000187912	Group enriched	B-cells,Early spermatids,Late spermatids	57
OR51I2	ENSG00000187918	Not detected	NA	NA
LCN10	ENSG00000187922	Tissue enriched	B-cells	57
LDLRAD2	ENSG00000187942	Tissue enhanced	Adipocytes,Granulosa cells	40
C2orf66	ENSG00000187944	Tissue enriched	Early spermatids	29
OVCH1	ENSG00000187950	Group enriched	Excitatory neurons,Inhibitory neurons	8
CYHR1	ENSG00000187954	Low tissue specificity	NA	5
COL14A1	ENSG00000187955	Tissue enhanced	Basal squamous epithelial cells,Fibroblasts,Smooth muscle cells,Stromal cells	50
DNER	ENSG00000187957	Group enriched	Bipolar cells,Inhibitory neurons,Oligodendrocyte precursor cells,Oligodendrocytes	8
CPSF4L	ENSG00000187959	Tissue enhanced	Myocytes	50
KLHL17	ENSG00000187961	Low tissue specificity	NA	52
ZCCHC13	ENSG00000187969	Group enriched	Early spermatids,Late spermatids	31
PLA2G2C	ENSG00000187980	Group enriched	Early spermatids,Late spermatids	31
ZSCAN23	ENSG00000187987	Tissue enhanced	Astrocytes,Excitatory neurons,Inhibitory neurons,Oligodendrocyte precursor cells,Oligodendrocytes	8
RINL	ENSG00000187994	Tissue enhanced	Dendritic cells,Myocytes,NK-cells	63
C17orf99	ENSG00000187997	Tissue enriched	Erythroid cells	6
OR7D2	ENSG00000188000	Tissue enriched	Early spermatids	23
TPRG1	ENSG00000188001	Tissue enriched	Early spermatids	23
MORN2	ENSG00000188010	Tissue enhanced	Early spermatids,Endometrial ciliated cells,Late spermatids,Respiratory ciliated cells	25
RTP5	ENSG00000188011	Tissue enhanced	Early spermatids,Inhibitory neurons,Late spermatids,Oligodendrocyte precursor cells	68
S100A3	ENSG00000188015	Tissue enhanced	Basal respiratory cells ,Ductal cells,Exocrine glandular cells,Myocytes,Pancreatic endocrine cells,Stromal cells	16
UBQLN2	ENSG00000188021	Low tissue specificity	NA	63
RILPL1	ENSG00000188026	Tissue enhanced	Alveolar cells type 1,Oligodendrocytes	42
C19orf67	ENSG00000188032	Group enriched	Early spermatids,Late spermatids,Spermatocytes	66
ZNF490	ENSG00000188033	Tissue enhanced	Excitatory neurons,Gastric mucus-secreting cells,Inhibitory neurons,Oligodendrocytes,Plasma cells	59
CLCN1	ENSG00000188037	Tissue enriched	Late spermatids	31
NRN1L	ENSG00000188038	Tissue enhanced	Alveolar cells type 1,Alveolar cells type 2,Astrocytes,Bipolar cells,Oligodendrocytes	11
NWD1	ENSG00000188039	Group enriched	Astrocytes,Endometrial ciliated cells,Respiratory ciliated cells	49
ARL4C	ENSG00000188042	Tissue enhanced	Dendritic cells,Langerhans cells,NK-cells,T-cells	24
RNF133	ENSG00000188050	Group enriched	Early spermatids,Late spermatids	31
TMEM221	ENSG00000188051	Group enriched	Cone photoreceptor cells,Muller glia cells,Rod photoreceptor cells	5
TREML4	ENSG00000188056	Not detected	NA	41
RAB42	ENSG00000188060	Tissue enriched	Hofbauer cells	4
WNT7B	ENSG00000188064	Tissue enhanced	Basal keratinocytes,Basal prostatic cells,Basal squamous epithelial cells,Club cells,Pancreatic endocrine cells,Prostatic glandular cells,Urothelial cells	22
C11orf95	ENSG00000188070	Tissue enhanced	Leydig cells	36
SCGB1C1	ENSG00000188076	Tissue enriched	Macrophages	51
PRSS45P	ENSG00000188086	Not detected	NA	NA
PLA2G4E	ENSG00000188089	Group enriched	Alveolar cells type 2,Basal keratinocytes,Suprabasal keratinocytes	28
GPR89B	ENSG00000188092	Low tissue specificity	NA	59
MESP2	ENSG00000188095	Tissue enhanced	Exocrine glandular cells,Mammary glandular cells,Rod photoreceptor cells,Spermatogonia	46
FAM25A	ENSG00000188100	Group enriched	Suprabasal keratinocytes,Syncytiotrophoblasts	16
EYS	ENSG00000188107	Tissue enhanced	Cone photoreceptor cells,Early spermatids,Inhibitory neurons,Late spermatids,Rod photoreceptor cells	9
C6orf132	ENSG00000188112	Tissue enhanced	Late spermatids,Pancreatic endocrine cells,Prostatic glandular cells,Urothelial cells	16
DAZ1	ENSG00000188120	Tissue enriched	Gastric mucus-secreting cells	16
OR2AG2	ENSG00000188124	Group enriched	Excitatory neurons,Inhibitory neurons	21
MAPK12	ENSG00000188130	Tissue enhanced	Adipocytes,Astrocytes,Endothelial cells,Ito cells	14
TMEM215	ENSG00000188133	Tissue enhanced	Bipolar cells,Early spermatids,Late spermatids	56
NUTM2G	ENSG00000188152	Tissue enhanced	Cardiomyocytes,Oligodendrocyte precursor cells	43
COL4A5	ENSG00000188153	Tissue enriched	Oligodendrocytes	42
KRTAP10-6	ENSG00000188155	Not detected	NA	NA
AGRN	ENSG00000188157	Tissue enhanced	Basal respiratory cells ,Collecting duct cells,Ductal cells,Pancreatic endocrine cells	26
NHS	ENSG00000188158	Tissue enriched	Inhibitory neurons	8
OTOG	ENSG00000188162	Group enriched	Early spermatids,Late spermatids	31
FAM166A	ENSG00000188163	Group enriched	Early spermatids,Late spermatids	34
TMPPE	ENSG00000188167	Tissue enhanced	Rod photoreceptor cells	52
ZNF626	ENSG00000188171	Low tissue specificity	NA	52
HEPACAM2	ENSG00000188175	Group enriched	Intestinal endocrine cells,Intestinal mucus-secreting cells,Ionocytes,Paneth cells	27
SMTNL2	ENSG00000188176	Tissue enhanced	Cardiomyocytes,Collecting duct cells,Distal tubular cells,Myocytes,Proximal tubular cells,Sertoli cells	37
ZC3H6	ENSG00000188177	Low tissue specificity	NA	52
LAMTOR4	ENSG00000188186	Low tissue specificity	NA	53
PRKAR1B	ENSG00000188191	Tissue enhanced	Early spermatids,Excitatory neurons,Inhibitory neurons,Late spermatids	25
NUTM2B	ENSG00000188199	Not detected	NA	27
NCR3LG1	ENSG00000188211	Tissue enhanced	Excitatory neurons,Inhibitory neurons	8
DCUN1D3	ENSG00000188215	Tissue enhanced	Early spermatids,Late spermatids	44
POTEE	ENSG00000188219	Tissue enhanced	Basal prostatic cells,Mammary glandular cells,Prostatic glandular cells,Smooth muscle cells,Spermatocytes,Spermatogonia,Urothelial cells	10
ZNF793	ENSG00000188227	Tissue enhanced	Cone photoreceptor cells,Early spermatids,Horizontal cells,Rod photoreceptor cells	52
TUBB4B	ENSG00000188229	Tissue enhanced	Early spermatids,Late spermatids,Spermatocytes	7
AGAP4	ENSG00000188234	Group enriched	Early spermatids,Late spermatids	29
COMMD6	ENSG00000188243	Low tissue specificity	NA	32
PLA2G2A	ENSG00000188257	Tissue enhanced	Distal enterocytes,Exocrine glandular cells,Fibroblasts,Intestinal mucus-secreting cells,Paneth cells,Prostatic glandular cells,Undifferentiated cells	50
IL17REL	ENSG00000188263	Tissue enriched	Gastric mucus-secreting cells	16
HYKK	ENSG00000188266	Tissue enhanced	Distal tubular cells,Late spermatids,Myocytes,Proximal enterocytes,Proximal tubular cells	67
OR7A5	ENSG00000188269	Tissue enhanced	Spermatocytes	66
C15orf62	ENSG00000188277	Tissue enhanced	Basal prostatic cells,Club cells,Glandular and luminal cells ,Ionocytes,Prostatic glandular cells,Squamous epithelial cells,Urothelial cells	22
RUFY4	ENSG00000188282	Group enriched	Granulosa cells,Langerhans cells,Oligodendrocyte precursor cells	40
ZNF383	ENSG00000188283	Low tissue specificity	NA	52
HES4	ENSG00000188290	Tissue enhanced	Basal prostatic cells,Paneth cells,Prostatic glandular cells,Smooth muscle cells,Urothelial cells	48
IGFL1	ENSG00000188293	Tissue enhanced	Basal keratinocytes,Basal respiratory cells ,Prostatic glandular cells,Squamous epithelial cells,Suprabasal keratinocytes	26
ZNF669	ENSG00000188295	Tissue enhanced	Rod photoreceptor cells	52
PEAK3	ENSG00000188305	Tissue enhanced	Dendritic cells,Hofbauer cells	4
LRRIQ4	ENSG00000188306	Group enriched	Early spermatids,Late spermatids	29
CENPP	ENSG00000188312	Tissue enhanced	Basal keratinocytes,Excitatory neurons,Inhibitory neurons,Microglial cells,Oligodendrocytes,Suprabasal keratinocytes	28
PLSCR1	ENSG00000188313	Tissue enhanced	Ductal cells	1
C3orf62	ENSG00000188315	Tissue enhanced	Spermatocytes	66
ENO4	ENSG00000188316	Tissue enhanced	Astrocytes,Cone photoreceptor cells,Early spermatids,Endometrial ciliated cells,Inhibitory neurons,Late spermatids,Oligodendrocytes,Respiratory ciliated cells	49
ZNF559	ENSG00000188321	Tissue enhanced	Spermatogonia	52
SBK1	ENSG00000188322	Tissue enhanced	Cone photoreceptor cells,Excitatory neurons,Granulosa cells,NK-cells	40
OR6C6	ENSG00000188324	Not detected	NA	67
BSPH1	ENSG00000188334	Tissue enhanced	Bipolar cells	56
SLC38A3	ENSG00000188338	Group enriched	Bipolar cells,Cone photoreceptor cells,Hepatocytes,Muller glia cells,Rod photoreceptor cells	9
OR6N2	ENSG00000188340	Not detected	NA	NA
GTF2F2	ENSG00000188342	Low tissue specificity	NA	39
CIBAR1	ENSG00000188343	Tissue enhanced	Cytotrophoblasts,Extravillous trophoblasts,Fibroblasts,Hofbauer cells,Syncytiotrophoblasts	33
FOCAD	ENSG00000188352	Tissue enhanced	Excitatory neurons,Inhibitory neurons,Oligodendrocyte precursor cells	21
PRR19	ENSG00000188368	Group enriched	Early spermatids,Late spermatids,Spermatocytes,Spermatogonia	20
ZP3	ENSG00000188372	Tissue enhanced	Basal respiratory cells ,Early spermatids,Late spermatids,Spermatocytes	26
C10orf99	ENSG00000188373	Group enriched	Distal enterocytes,Intestinal mucus-secreting cells,Paneth cells,Proximal enterocytes,Undifferentiated cells	53
H3-5	ENSG00000188375	Tissue enhanced	Cardiomyocytes,Endothelial cells,Fibroblasts,Smooth muscle cells	43
IFNA2	ENSG00000188379	Group enriched	Cardiomyocytes,Granulosa cells,Oligodendrocytes	43
JAKMIP3	ENSG00000188385	Tissue enhanced	Astrocytes,Excitatory neurons,Inhibitory neurons,Oligodendrocyte precursor cells,Oligodendrocytes	42
PPP3R2	ENSG00000188386	Group enriched	Early spermatids,Late spermatids,Spermatocytes	66
PDCD1	ENSG00000188389	Group enriched	Plasma cells,T-cells	24
CLEC2A	ENSG00000188393	Group enriched	Basal keratinocytes,Suprabasal keratinocytes	28
GPR21	ENSG00000188394	Not detected	NA	48
TCTEX1D4	ENSG00000188396	Group enriched	Endometrial ciliated cells,Respiratory ciliated cells	49
IGHV1OR15-9	ENSG00000188403	Not detected	NA	NA
SELL	ENSG00000188404	Group enriched	B-cells,Dendritic cells,Kupffer cells,Macrophages,Monocytes,NK-cells,T-cells	63
MAGEB5	ENSG00000188408	Group enriched	Early spermatids,Late spermatids	23
CHM	ENSG00000188419	Tissue enhanced	Inhibitory neurons	8
NANOS2	ENSG00000188425	Tissue enriched	Spermatogonia	20
BLOC1S5	ENSG00000188428	Tissue enhanced	Proximal tubular cells	67
CERKL	ENSG00000188452	Tissue enhanced	Cone photoreceptor cells,Endometrial ciliated cells,Proximal tubular cells,Respiratory ciliated cells,Rod photoreceptor cells	49
SLC24A5	ENSG00000188467	Group enriched	Early spermatids,Melanocytes	29
IER5L	ENSG00000188483	Tissue enhanced	Adipocytes,Breast myoepithelial cells,Dendritic cells,Stromal cells	7
H2AX	ENSG00000188486	Tissue enhanced	Adipocytes,Cytotrophoblasts,Dendritic cells,Extravillous trophoblasts,Hofbauer cells,Syncytiotrophoblasts	24
INSC	ENSG00000188487	Tissue enhanced	Distal tubular cells,Early spermatids,Exocrine glandular cells,Oligodendrocyte precursor cells,Pancreatic endocrine cells,Proximal tubular cells	67
SERPINA5	ENSG00000188488	Tissue enhanced	Cholangiocytes,Endometrial ciliated cells,Glandular and luminal cells ,Hepatocytes,Late spermatids,Peritubular cells	44
C19orf54	ENSG00000188493	Tissue enhanced	Spermatocytes	13
LCTL	ENSG00000188501	Tissue enhanced	Astrocytes,Early spermatids,Late spermatids	25
NCCRP1	ENSG00000188505	Tissue enriched	Monocytes	3
KRTDAP	ENSG00000188508	Tissue enriched	Suprabasal keratinocytes	28
COL25A1	ENSG00000188517	Tissue enhanced	Early spermatids,Inhibitory neurons,Late spermatids,Rod photoreceptor cells	8
FAM83G	ENSG00000188522	Tissue enhanced	Basal keratinocytes,Basal squamous epithelial cells,Distal enterocytes,Squamous epithelial cells,Suprabasal keratinocytes	61
CFAP77	ENSG00000188523	Tissue enhanced	Early spermatids,Endometrial ciliated cells,Late spermatids,Respiratory ciliated cells,Spermatocytes	49
SRSF10	ENSG00000188529	Low tissue specificity	NA	52
HBA2	ENSG00000188536	Tissue enriched	Erythroid cells	6
DUSP28	ENSG00000188542	Tissue enhanced	Late spermatids,Spermatocytes	13
CCDC9B	ENSG00000188549	Tissue enhanced	Alveolar cells type 1,Alveolar cells type 2,Collecting duct cells,Ductal cells,Pancreatic endocrine cells	1
NBR1	ENSG00000188554	Group enriched	Early spermatids,Late spermatids	25
OR2G6	ENSG00000188558	Tissue enhanced	Alveolar cells type 2,Granulocytes,Respiratory ciliated cells	11
RALGAPA2	ENSG00000188559	Tissue enhanced	Astrocytes,Microglial cells	44
NDOR1	ENSG00000188566	Tissue enhanced	Astrocytes,Oligodendrocytes	59
FBLL1	ENSG00000188573	Tissue enhanced	Bipolar cells,Cone photoreceptor cells,Horizontal cells,Inhibitory neurons,Intestinal endocrine cells,Sertoli cells	62
NKAIN2	ENSG00000188580	Tissue enhanced	Excitatory neurons,Inhibitory neurons,Oligodendrocytes	42
KRTAP1-1	ENSG00000188581	Group enriched	Basal prostatic cells,Ductal cells,Prostatic glandular cells,Urothelial cells	22
PAQR9	ENSG00000188582	Tissue enhanced	Early spermatids,Erythroid cells,Hepatocytes,Late spermatids,Syncytiotrophoblasts	31
CLEC20A	ENSG00000188585	Not detected	NA	44
CFAP54	ENSG00000188596	Tissue enhanced	Alveolar cells type 1,Alveolar cells type 2,Club cells,Endometrial ciliated cells,Granulocytes,Oligodendrocytes,Respiratory ciliated cells	49
CLN3	ENSG00000188603	Tissue enhanced	Cytotrophoblasts,Extravillous trophoblasts,Syncytiotrophoblasts	47
FAM72B	ENSG00000188610	Tissue enhanced	Distal enterocytes,Early spermatids,Erythroid cells,Ito cells,Spermatocytes	12
ASAH2	ENSG00000188611	Tissue enhanced	Late spermatids,Muller glia cells,Proximal enterocytes,Sertoli cells	45
SUMO2	ENSG00000188612	Low tissue specificity	NA	10
NANOS1	ENSG00000188613	Tissue enhanced	Cardiomyocytes,Cone photoreceptor cells,Mammary glandular cells,Muller glia cells	7
HMX3	ENSG00000188620	Tissue enriched	Cardiomyocytes	43
IGFL3	ENSG00000188624	Tissue enhanced	Basal keratinocytes,Basal respiratory cells ,Exocrine glandular cells,Melanocytes,Suprabasal keratinocytes	28
GOLGA8M	ENSG00000188626	Tissue enhanced	Astrocytes,Early spermatids,NK-cells	23
ZNF177	ENSG00000188629	Group enriched	Early spermatids,Late spermatids,Spermatocytes	66
RTL6	ENSG00000188636	Tissue enhanced	Collecting duct cells,Ductal cells,Granulosa cells,Mammary glandular cells,Stromal cells	7
DPYD	ENSG00000188641	Tissue enriched	Oligodendrocytes	42
S100A16	ENSG00000188643	Tissue enhanced	Basal prostatic cells,Pancreatic endocrine cells,Prostatic glandular cells,Squamous epithelial cells,Suprabasal keratinocytes,Theca cells,Urothelial cells	16
PTAR1	ENSG00000188647	Low tissue specificity	NA	52
CC2D2B	ENSG00000188649	Tissue enhanced	Astrocytes,Early spermatids,Microglial cells,Oligodendrocyte precursor cells,Oligodendrocytes	64
RNASE9	ENSG00000188655	Not detected	NA	NA
SAXO2	ENSG00000188659	Group enriched	Early spermatids,Endometrial ciliated cells,Late spermatids,Respiratory ciliated cells,Spermatocytes	49
RHCE	ENSG00000188672	Tissue enriched	Erythroid cells	6
C2orf80	ENSG00000188674	Group enriched	Excitatory neurons,Inhibitory neurons,Oligodendrocyte precursor cells	21
IDO2	ENSG00000188676	Tissue enhanced	Early spermatids,Endometrial ciliated cells,Glandular and luminal cells ,Late spermatids,Monocytes	44
PARVB	ENSG00000188677	Tissue enhanced	Erythroid cells,Hofbauer cells,Macrophages	51
SLC4A5	ENSG00000188687	Tissue enriched	Horizontal cells	62
UROS	ENSG00000188690	Tissue enhanced	Erythroid cells	6
OR56A5	ENSG00000188691	Not detected	NA	NA
KRTAP24-1	ENSG00000188694	Not detected	NA	NA
ZDHHC9	ENSG00000188706	Tissue enhanced	Adipocytes,Oligodendrocytes	50
ZBED6CL	ENSG00000188707	Tissue enhanced	Cone photoreceptor cells,Exocrine glandular cells,Pancreatic endocrine cells	1
QRFP	ENSG00000188710	Tissue enhanced	Alveolar cells type 1,Alveolar cells type 2,Bipolar cells,Rod photoreceptor cells	11
DUSP29	ENSG00000188716	Not detected	NA	NA
SMIM15	ENSG00000188725	Low tissue specificity	NA	22
OSTN	ENSG00000188729	Tissue enhanced	Early spermatids,Excitatory neurons,Inhibitory neurons,Late spermatids,Oligodendrocyte precursor cells	8
VWC2	ENSG00000188730	Group enriched	Inhibitory neurons,Oligodendrocyte precursor cells	8
FAM221A	ENSG00000188732	Tissue enhanced	Oligodendrocytes,Respiratory ciliated cells	42
TMEM120B	ENSG00000188735	Tissue enhanced	Langerhans cells,NK-cells	53
FSIP2	ENSG00000188738	Tissue enhanced	Alveolar cells type 1,Alveolar cells type 2,Early spermatids,Gastric mucus-secreting cells,Spermatocytes	23
RBM34	ENSG00000188739	Low tissue specificity	NA	11
NOXA1	ENSG00000188747	Tissue enhanced	Distal enterocytes,Gastric mucus-secreting cells,Paneth cells,Proximal enterocytes	53
TMEM198	ENSG00000188760	Tissue enhanced	Horizontal cells,Intestinal endocrine cells,Muller glia cells,Proximal enterocytes	62
BCL2L15	ENSG00000188761	Tissue enhanced	Distal enterocytes,Exocrine glandular cells,Intestinal mucus-secreting cells,Pancreatic endocrine cells,Proximal enterocytes,Undifferentiated cells	45
FZD9	ENSG00000188763	Group enriched	Early spermatids,Late spermatids,Muller glia cells,Oligodendrocyte precursor cells,Sertoli cells	31
SPRED3	ENSG00000188766	Tissue enhanced	Bipolar cells,Excitatory neurons,Inhibitory neurons,Intestinal endocrine cells	8
OPTC	ENSG00000188770	Group enriched	Oligodendrocyte precursor cells,Spermatocytes	13
PLET1	ENSG00000188771	Tissue enhanced	Astrocytes,Excitatory neurons,Inhibitory neurons,Microglial cells,Oligodendrocytes	42
ADRB3	ENSG00000188778	Tissue enhanced	Fibroblasts,Hofbauer cells,Langerhans cells	33
SKOR1	ENSG00000188779	Tissue enhanced	Cardiomyocytes,Early spermatids,Late spermatids,Spermatocytes	31
CATSPER4	ENSG00000188782	Tissue enriched	Early spermatids	23
PRELP	ENSG00000188783	Group enriched	Fibroblasts,Leydig cells,Melanocytes,Muller glia cells,Peritubular cells	50
PLA2G2E	ENSG00000188784	Not detected	NA	NA
ZNF548	ENSG00000188785	Low tissue specificity	NA	66
MTF1	ENSG00000188786	Low tissue specificity	NA	44
TMCO2	ENSG00000188800	Group enriched	Early spermatids,Late spermatids	29
SHISA6	ENSG00000188803	Tissue enhanced	Astrocytes,Excitatory neurons,Inhibitory neurons,Oligodendrocyte precursor cells,Peritubular cells	8
TMEM201	ENSG00000188807	Tissue enhanced	Cone photoreceptor cells	9
NHLRC3	ENSG00000188811	Low tissue specificity	NA	52
HMX2	ENSG00000188816	Not detected	NA	20
SNTN	ENSG00000188817	Group enriched	Endometrial ciliated cells,Respiratory ciliated cells	49
ZDHHC11	ENSG00000188818	Tissue enhanced	Alveolar cells type 1,Early spermatids,Endometrial ciliated cells,Excitatory neurons,Inhibitory neurons,Oligodendrocytes,Respiratory ciliated cells	49
CALHM6	ENSG00000188820	Tissue enriched	Hofbauer cells	4
CNR2	ENSG00000188822	Tissue enriched	B-cells	57
SLX4	ENSG00000188827	Tissue enhanced	Spermatocytes	12
ENTPD8	ENSG00000188833	Group enriched	Distal enterocytes,Intestinal mucus-secreting cells,Paneth cells,Proximal enterocytes	53
RPL14	ENSG00000188846	Low tissue specificity	NA	32
BEND4	ENSG00000188848	Tissue enhanced	B-cells,Inhibitory neurons,Muller glia cells,Spermatogonia	20
FAM78B	ENSG00000188859	Group enriched	Cone photoreceptor cells,Excitatory neurons,Horizontal cells,Inhibitory neurons,Oligodendrocyte precursor cells	8
ZNF563	ENSG00000188868	Tissue enriched	Early spermatids	23
TMC3	ENSG00000188869	Tissue enhanced	Cardiomyocytes,Distal tubular cells,Excitatory neurons,Spermatocytes	43
FBF1	ENSG00000188878	Tissue enhanced	Late spermatids,Spermatocytes	25
KLRG2	ENSG00000188883	Group enriched	Basal squamous epithelial cells,Collecting duct cells,Squamous epithelial cells,Syncytiotrophoblasts	61
ASTL	ENSG00000188886	Tissue enhanced	Glandular and luminal cells ,Macrophages,T-cells	59
MSL1	ENSG00000188895	Low tissue specificity	NA	10
AC099489.1	ENSG00000188897	Tissue enhanced	Alveolar cells type 1,Alveolar cells type 2,Glandular and luminal cells ,Granulocytes	11
LRRK2	ENSG00000188906	Tissue enhanced	Alveolar cells type 2,Excitatory neurons,Monocytes,Oligodendrocyte precursor cells	11
BSX	ENSG00000188909	Not detected	NA	NA
GJB3	ENSG00000188910	Group enriched	Basal keratinocytes,Basal prostatic cells,Basal respiratory cells ,Pancreatic endocrine cells,Prostatic glandular cells,Squamous epithelial cells,Suprabasal keratinocytes,Urothelial cells	22
INSYN2A	ENSG00000188916	Tissue enhanced	Endothelial cells	65
TRMT2B	ENSG00000188917	Low tissue specificity	NA	52
HACD4	ENSG00000188921	Tissue enhanced	Hofbauer cells,Kupffer cells,Macrophages,Monocytes	51
CFAP126	ENSG00000188931	Group enriched	Early spermatids,Endometrial ciliated cells,Respiratory ciliated cells	49
NYX	ENSG00000188937	Tissue enriched	Bipolar cells	56
FAM120AOS	ENSG00000188938	Tissue enhanced	Extravillous trophoblasts,Syncytiotrophoblasts	18
UTS2B	ENSG00000188958	Tissue enhanced	Alveolar cells type 1,B-cells,Early spermatids,Late spermatids,Oligodendrocyte precursor cells,Spermatocytes,Spermatogonia	23
C9orf152	ENSG00000188959	Tissue enhanced	Distal enterocytes,Intestinal mucus-secreting cells,Ionocytes,Paneth cells,Undifferentiated cells	27
NOC2L	ENSG00000188976	Low tissue specificity	NA	39
MSANTD1	ENSG00000188981	Group enriched	Early spermatids,Late spermatids	34
AADACL3	ENSG00000188984	Tissue enhanced	Extravillous trophoblasts	38
NELFB	ENSG00000188986	Low tissue specificity	NA	7
SLC15A5	ENSG00000188991	Group enriched	Astrocytes,Early spermatids,Excitatory neurons,Late spermatids	21
LIPI	ENSG00000188992	Group enriched	Early spermatids,Excitatory neurons,Inhibitory neurons,Microglial cells,Oligodendrocyte precursor cells	8
LRRC66	ENSG00000188993	Tissue enhanced	Astrocytes,Distal enterocytes,Excitatory neurons,Gastric mucus-secreting cells,Inhibitory neurons,Oligodendrocyte precursor cells,Oligodendrocytes,Paneth cells,Proximal enterocytes	45
ZNF292	ENSG00000188994	Low tissue specificity	NA	44
HUS1B	ENSG00000188996	Group enriched	Sertoli cells,Spermatocytes,Spermatogonia	13
KCTD21	ENSG00000188997	Low tissue specificity	NA	40
SBSN	ENSG00000189001	Tissue enriched	Suprabasal keratinocytes	28
ADAT2	ENSG00000189007	Low tissue specificity	NA	32
KIR2DL4	ENSG00000189013	Group enriched	Dendritic cells,NK-cells,T-cells	58
MAGEB16	ENSG00000189023	Group enriched	Spermatocytes,Spermatogonia	20
VHLL	ENSG00000189030	Not detected	NA	NA
DUSP21	ENSG00000189037	Group enriched	Early spermatids,Late spermatids	31
ZNF567	ENSG00000189042	Tissue enhanced	Early spermatids,Late spermatids	31
NDUFA4	ENSG00000189043	Tissue enhanced	Cardiomyocytes,Distal tubular cells,Proximal tubular cells	39
ANKDD1B	ENSG00000189045	Tissue enhanced	Distal tubular cells,Endometrial ciliated cells,Gastric mucus-secreting cells,Intestinal mucus-secreting cells,Proximal tubular cells,Respiratory ciliated cells	49
ALKBH2	ENSG00000189046	Low tissue specificity	NA	39
RNFT1	ENSG00000189050	Tissue enhanced	Early spermatids,Spermatocytes	66
RNF222	ENSG00000189051	Tissue enhanced	Alveolar cells type 2,NK-cells,Rod photoreceptor cells,Suprabasal keratinocytes,Syncytiotrophoblasts,Urothelial cells	50
CGB5	ENSG00000189052	Tissue enriched	Syncytiotrophoblasts	18
RELN	ENSG00000189056	Group enriched	Inhibitory neurons,Ito cells	8
FAM111B	ENSG00000189057	Tissue enhanced	B-cells,Erythroid cells,Plasma cells,Squamous epithelial cells,Undifferentiated cells	55
APOD	ENSG00000189058	Tissue enhanced	Fibroblasts,Leydig cells,Melanocytes,Peritubular cells	50
H1-0	ENSG00000189060	Tissue enhanced	Cardiomyocytes,Cytotrophoblasts,Extravillous trophoblasts,Hofbauer cells,Syncytiotrophoblasts	24
GAGE2A	ENSG00000189064	Group enriched	Spermatocytes,Spermatogonia	20
LITAF	ENSG00000189067	Tissue enhanced	Langerhans cells	41
VSTM1	ENSG00000189068	Tissue enhanced	Early spermatids,Late spermatids,Macrophages,Monocytes,NK-cells	19
TMEM120A	ENSG00000189077	Tissue enhanced	Early spermatids,Late spermatids,Proximal enterocytes	25
ARID2	ENSG00000189079	Tissue enhanced	Early spermatids	29
FAM25G	ENSG00000189090	Group enriched	Pancreatic endocrine cells,Spermatogonia	16
SF3B3	ENSG00000189091	Low tissue specificity	NA	59
PRSS48	ENSG00000189099	Group enriched	Excitatory neurons,Oligodendrocyte precursor cells,Oligodendrocytes,Sertoli cells,Spermatocytes,Spermatogonia	13
IL1RAPL2	ENSG00000189108	Group enriched	Excitatory neurons,Inhibitory neurons	21
BLOC1S3	ENSG00000189114	Tissue enhanced	Late spermatids	34
SP6	ENSG00000189120	Group enriched	Cytotrophoblasts,Syncytiotrophoblasts	47
ANKRD34B	ENSG00000189127	Tissue enhanced	Cardiomyocytes,Collecting duct cells,Inhibitory neurons,Intestinal endocrine cells,Kupffer cells	8
PLAC9	ENSG00000189129	Tissue enhanced	Fibroblasts,Leydig cells,Peritubular cells,Sertoli cells,Smooth muscle cells	50
FAM47B	ENSG00000189132	Group enriched	Early spermatids,Late spermatids	34
NKAPL	ENSG00000189134	Group enriched	Early spermatids,Spermatocytes	66
FSCB	ENSG00000189139	Group enriched	Early spermatids,Late spermatids	25
CLDN4	ENSG00000189143	Tissue enhanced	Basal prostatic cells,Glandular and luminal cells ,Paneth cells,Prostatic glandular cells,Urothelial cells	22
ZNF573	ENSG00000189144	Tissue enhanced	Early spermatids,Inhibitory neurons,Oligodendrocytes	52
GRAPL	ENSG00000189152	Tissue enhanced	Alveolar cells type 1,Astrocytes,B-cells,Endothelial cells,Ito cells,Microglial cells	14
FAM47E	ENSG00000189157	Group enriched	Early spermatids,Endometrial ciliated cells,Respiratory ciliated cells	49
JPT1	ENSG00000189159	Tissue enhanced	Ductal cells,Exocrine glandular cells,Extravillous trophoblasts,Monocytes,Pancreatic endocrine cells	7
ZNF527	ENSG00000189164	Low tissue specificity	NA	52
ZAR1L	ENSG00000189167	Tissue enhanced	Spermatocytes,Spermatogonia	20
KRTAP10-12	ENSG00000189169	Not detected	NA	67
S100A13	ENSG00000189171	Tissue enhanced	Theca cells	52
ZNF33A	ENSG00000189180	Low tissue specificity	NA	52
OR14I1	ENSG00000189181	Tissue enriched	Excitatory neurons	21
KRT77	ENSG00000189182	Tissue enriched	Suprabasal keratinocytes	28
PCDH18	ENSG00000189184	Group enriched	Fibroblasts,Leydig cells,Peritubular cells,Sertoli cells,Smooth muscle cells,Stromal cells,Theca cells	36
DCAF8L2	ENSG00000189186	Tissue enhanced	Smooth muscle cells,Spermatogonia	10
ZNF600	ENSG00000189190	Tissue enhanced	NK-cells	63
BTBD8	ENSG00000189195	Tissue enhanced	Excitatory neurons,Inhibitory neurons,Oligodendrocyte precursor cells,Oligodendrocytes	8
MAOA	ENSG00000189221	Tissue enhanced	Proximal enterocytes,Proximal tubular cells,Undifferentiated cells	67
C15orf61	ENSG00000189227	Tissue enhanced	Early spermatids,Spermatocytes	66
NUGGC	ENSG00000189233	Tissue enhanced	Hepatocytes,Plasma cells,Proximal tubular cells	55
TSPYL1	ENSG00000189241	Low tissue specificity	NA	67
SPANXN3	ENSG00000189252	Group enriched	Early spermatids,Late spermatids	31
TRIM64B	ENSG00000189253	Not detected	NA	38
PNRC2	ENSG00000189266	Low tissue specificity	NA	22
DRICH1	ENSG00000189269	Group enriched	Early spermatids,Late spermatids	34
GJB5	ENSG00000189280	Tissue enhanced	Basal keratinocytes,Basal prostatic cells,Basal respiratory cells ,Squamous epithelial cells,Suprabasal keratinocytes,Urothelial cells	61
FHIT	ENSG00000189283	Tissue enhanced	Astrocytes,Inhibitory neurons,Microglial cells,Oligodendrocyte precursor cells,Oligodendrocytes	68
ALKAL2	ENSG00000189292	Tissue enhanced	Breast myoepithelial cells,Ductal cells,Endometrial ciliated cells,Glandular and luminal cells ,Granulosa cells,Proximal tubular cells	40
ZKSCAN3	ENSG00000189298	Tissue enhanced	Cone photoreceptor cells	43
FOXR2	ENSG00000189299	Not detected	NA	20
RRP7A	ENSG00000189306	Low tissue specificity	NA	3
LIN54	ENSG00000189308	Tissue enhanced	Early spermatids,Oligodendrocytes	23
FAM53B	ENSG00000189319	Tissue enhanced	Oligodendrocytes	65
FAM180A	ENSG00000189320	Tissue enhanced	Basal keratinocytes,Cardiomyocytes,Fibroblasts,Ito cells,Langerhans cells,Melanocytes,Suprabasal keratinocytes	50
BNIP5	ENSG00000189325	Not detected	NA	NA
SPANXN4	ENSG00000189326	Group enriched	Early spermatids,Late spermatids	31
S100A14	ENSG00000189334	Tissue enhanced	Basal keratinocytes,Paneth cells,Proximal enterocytes,Squamous epithelial cells,Suprabasal keratinocytes	61
KAZN	ENSG00000189337	Group enriched	Excitatory neurons,Inhibitory neurons,Oligodendrocyte precursor cells	8
SLC35E2B	ENSG00000189339	Tissue enhanced	Cone photoreceptor cells	9
TOGARAM2	ENSG00000189350	Group enriched	Dendritic cells,Endometrial ciliated cells,Respiratory ciliated cells	49
SPATA31D4	ENSG00000189357	Tissue enriched	Early spermatids	29
NEMP2	ENSG00000189362	Tissue enhanced	Dendritic cells,NK-cells,Spermatocytes	59
ALG1L	ENSG00000189366	Tissue enhanced	Basal respiratory cells ,Club cells,Endometrial ciliated cells,Ionocytes,Respiratory ciliated cells	26
KIAA0408	ENSG00000189367	Group enriched	Alveolar cells type 1,Alveolar cells type 2,Myocytes	11
GSPT2	ENSG00000189369	Group enriched	Early spermatids,Late spermatids,Muller glia cells	31
TBC1D28	ENSG00000189375	Group enriched	Early spermatids,Late spermatids	23
C8orf76	ENSG00000189376	Tissue enhanced	Horizontal cells	10
CXCL17	ENSG00000189377	Tissue enhanced	Alveolar cells type 2,Basal respiratory cells ,Club cells,Respiratory ciliated cells,Urothelial cells	26
OTUD6A	ENSG00000189401	Group enriched	Spermatocytes,Spermatogonia	13
HMGB1	ENSG00000189403	Low tissue specificity	NA	12
MMP23B	ENSG00000189409	Tissue enhanced	Fibroblasts,Leydig cells,NK-cells,Peritubular cells	33
SH2D5	ENSG00000189410	Tissue enhanced	Basal keratinocytes,Excitatory neurons,Inhibitory neurons,Syncytiotrophoblasts	21
ZFP92	ENSG00000189420	Tissue enriched	Sertoli cells	48
NCR1	ENSG00000189430	Group enriched	Dendritic cells,NK-cells	63
RASSF10	ENSG00000189431	Tissue enhanced	Basal squamous epithelial cells,Distal tubular cells,Gastric mucus-secreting cells,Squamous epithelial cells	61
GJB4	ENSG00000189433	Group enriched	Basal prostatic cells,Pancreatic endocrine cells,Urothelial cells	22
OR2L13	ENSG00000196071	Group enriched	Excitatory neurons,Inhibitory neurons,Oligodendrocyte precursor cells,Oligodendrocytes	21
BLOC1S2	ENSG00000196072	Low tissue specificity	NA	26
SYCP2	ENSG00000196074	Tissue enriched	Spermatocytes	13
ZNF724	ENSG00000196081	Tissue enhanced	Cytotrophoblasts,Extravillous trophoblasts,Glandular and luminal cells ,Granulocytes,Granulosa cells,Syncytiotrophoblasts,Theca cells	52
IL1RAP	ENSG00000196083	Tissue enhanced	Extravillous trophoblasts,Hepatocytes,Oligodendrocyte precursor cells	2
PTPRT	ENSG00000196090	Group enriched	Excitatory neurons,Inhibitory neurons,Oligodendrocyte precursor cells	8
MYBPC1	ENSG00000196091	Tissue enhanced	Astrocytes,Breast myoepithelial cells,Cardiomyocytes,Mammary glandular cells,Myocytes	37
PAX5	ENSG00000196092	Tissue enriched	B-cells	57
OR5K4	ENSG00000196098	Not detected	NA	23
OR6M1	ENSG00000196099	Not detected	NA	29
SPOCK3	ENSG00000196104	Tissue enhanced	Inhibitory neurons,Oligodendrocyte precursor cells,Oligodendrocytes	8
ZNF676	ENSG00000196109	Tissue enhanced	Distal tubular cells,Early spermatids,Oligodendrocyte precursor cells,Oligodendrocytes,Spermatocytes	29
ZNF699	ENSG00000196110	Tissue enhanced	NK-cells	63
TDRD7	ENSG00000196116	Tissue enhanced	Early spermatids,Microglial cells,Rod photoreceptor cells,Spermatocytes	46
CCDC189	ENSG00000196118	Group enriched	Early spermatids,Late spermatids	31
OR8A1	ENSG00000196119	Group enriched	Early spermatids,Excitatory neurons,Granulocytes,Late spermatids	60
KIAA0895L	ENSG00000196123	Tissue enhanced	Bipolar cells,Early spermatids,Horizontal cells,Late spermatids,Rod photoreceptor cells	25
HLA-DRB1	ENSG00000196126	Tissue enhanced	B-cells,Langerhans cells,Macrophages,Monocytes,Proximal enterocytes	41
VN1R2	ENSG00000196131	Group enriched	Early spermatids,Late spermatids	29
MYT1	ENSG00000196132	Tissue enhanced	Bipolar cells,Cone photoreceptor cells,Horizontal cells,Oligodendrocyte precursor cells,Rod photoreceptor cells	68
SERPINA3	ENSG00000196136	Tissue enhanced	Ductal cells,Exocrine glandular cells,Fibroblasts,Late spermatids,Pancreatic endocrine cells	50
AKR1C3	ENSG00000196139	Tissue enhanced	Basal respiratory cells ,Exocrine glandular cells,Proximal enterocytes,Proximal tubular cells	1
SPATS2L	ENSG00000196141	Tissue enhanced	Distal enterocytes,Myocytes,Paneth cells,Proximal tubular cells	53
ZNF250	ENSG00000196150	Low tissue specificity	NA	7
WDSUB1	ENSG00000196151	Tissue enhanced	Inhibitory neurons	8
ZNF79	ENSG00000196152	Tissue enhanced	Spermatocytes	59
S100A4	ENSG00000196154	Tissue enhanced	Kupffer cells,Langerhans cells,Macrophages,Monocytes,Myocytes,NK-cells,T-cells	19
PLEKHG4	ENSG00000196155	Tissue enhanced	Breast myoepithelial cells,Granulosa cells,Spermatocytes,Spermatogonia,Theca cells	13
KRTAP4-3	ENSG00000196156	Not detected	NA	48
FAT4	ENSG00000196159	Tissue enhanced	Adipocytes,Endothelial cells,Fibroblasts,Inhibitory neurons,Ito cells,Microglial cells,Oligodendrocytes	8
KIF19	ENSG00000196169	Tissue enhanced	Endometrial ciliated cells,Intestinal endocrine cells,Intestinal mucus-secreting cells,Ito cells,Plasma cells,Respiratory ciliated cells	49
OR6K2	ENSG00000196171	Not detected	NA	NA
ZNF681	ENSG00000196172	Tissue enhanced	Spermatocytes,Spermatogonia	52
ACADSB	ENSG00000196177	Tissue enhanced	Hepatocytes,Proximal tubular cells	2
STK40	ENSG00000196182	Tissue enhanced	Early spermatids,Late spermatids	31
OR10J1	ENSG00000196184	Group enriched	Early spermatids,Late spermatids	31
TMEM63A	ENSG00000196187	Tissue enriched	Oligodendrocytes	42
CTSE	ENSG00000196188	Tissue enhanced	Alveolar cells type 1,Exocrine glandular cells,Gastric mucus-secreting cells,Pancreatic endocrine cells,Paneth cells	16
SEMA4A	ENSG00000196189	Tissue enhanced	Alveolar cells type 2,Myocytes,Plasma cells	7
HRCT1	ENSG00000196196	Tissue enhanced	Adipocytes,Distal enterocytes,Intestinal mucus-secreting cells,Paneth cells,Proximal enterocytes	53
MPHOSPH8	ENSG00000196199	Low tissue specificity	NA	52
GREB1	ENSG00000196208	Tissue enriched	Granulosa cells	40
SIRPB2	ENSG00000196209	Tissue enhanced	Hofbauer cells,Kupffer cells,Macrophages,Microglial cells,Monocytes	19
ZNF766	ENSG00000196214	Tissue enhanced	Early spermatids,Late spermatids	52
RYR1	ENSG00000196218	Tissue enhanced	Astrocytes,Basal squamous epithelial cells,Microglial cells,Muller glia cells,Myocytes	37
SRGAP3	ENSG00000196220	Tissue enhanced	Astrocytes,Bipolar cells,Cone photoreceptor cells,Endometrial ciliated cells,Excitatory neurons,Horizontal cells,Inhibitory neurons,Oligodendrocyte precursor cells	62
KRTAP5-3	ENSG00000196224	Not detected	NA	54
FAM217B	ENSG00000196227	Low tissue specificity	NA	52
SULT1C3	ENSG00000196228	Not detected	NA	27
TUBB	ENSG00000196230	Tissue enhanced	Extravillous trophoblasts	10
LCOR	ENSG00000196233	Tissue enhanced	Oligodendrocytes	42
SUPT5H	ENSG00000196235	Low tissue specificity	NA	65
XPNPEP3	ENSG00000196236	Group enriched	Early spermatids,Late spermatids	34
OR2T2	ENSG00000196240	Tissue enriched	Proximal tubular cells	67
OR2C3	ENSG00000196242	Tissue enhanced	Early spermatids,Granulocytes,Late spermatids,Spermatocytes	31
ZNF107	ENSG00000196247	Tissue enhanced	B-cells	57
OR10S1	ENSG00000196248	Not detected	NA	NA
SFTA2	ENSG00000196260	Group enriched	Alveolar cells type 1,Alveolar cells type 2	11
PPIA	ENSG00000196262	Low tissue specificity	NA	32
ZNF471	ENSG00000196263	Tissue enhanced	Astrocytes,Oligodendrocytes	52
ZNF836	ENSG00000196267	Tissue enhanced	Urothelial cells	22
ZNF493	ENSG00000196268	Low tissue specificity	NA	52
GTF2IRD2	ENSG00000196275	Low tissue specificity	NA	52
GRM7	ENSG00000196277	Group enriched	Excitatory neurons,Inhibitory neurons,Oligodendrocyte precursor cells	21
SUPT3H	ENSG00000196284	Group enriched	Astrocytes,Early spermatids,Excitatory neurons,Inhibitory neurons,Late spermatids,Microglial cells,Oligodendrocyte precursor cells,Oligodendrocytes	8
BECN2	ENSG00000196289	Not detected	NA	NA
NIF3L1	ENSG00000196290	Tissue enhanced	Bipolar cells	56
ATP2A1	ENSG00000196296	Tissue enriched	Myocytes	37
IARS1	ENSG00000196305	Tissue enhanced	Cardiomyocytes,Cytotrophoblasts,Extravillous trophoblasts,Hofbauer cells,Syncytiotrophoblasts	24
POM121	ENSG00000196313	Tissue enhanced	Cone photoreceptor cells	59
ZBTB44	ENSG00000196323	Low tissue specificity	NA	44
GIMAP5	ENSG00000196329	Tissue enhanced	Adipocytes,Basal keratinocytes,Endothelial cells,Langerhans cells,Suprabasal keratinocytes,T-cells	58
STK31	ENSG00000196335	Group enriched	Spermatocytes,Spermatogonia	66
CGB7	ENSG00000196337	Group enriched	Pancreatic endocrine cells,Syncytiotrophoblasts	18
NLGN3	ENSG00000196338	Tissue enhanced	Astrocytes,Inhibitory neurons,Oligodendrocyte precursor cells,Oligodendrocytes,Peritubular cells	68
OR8D1	ENSG00000196341	Not detected	NA	NA
ADH7	ENSG00000196344	Group enriched	Basal respiratory cells ,Club cells,Squamous epithelial cells	61
ZKSCAN7	ENSG00000196345	Tissue enhanced	Early spermatids,Late spermatids,Oligodendrocyte precursor cells,Spermatocytes	66
ZNF729	ENSG00000196350	Tissue enhanced	Cardiomyocytes,Distal tubular cells,Early spermatids,Late spermatids,Oligodendrocyte precursor cells,Spermatocytes,Spermatogonia	20
CD55	ENSG00000196352	Tissue enhanced	Alveolar cells type 1,Syncytiotrophoblasts	41
CPNE4	ENSG00000196353	Tissue enriched	Excitatory neurons	21
ZNF565	ENSG00000196357	Tissue enhanced	Early spermatids,Late spermatids,Oligodendrocytes	23
NTNG2	ENSG00000196358	Tissue enhanced	Astrocytes,Bipolar cells,Cone photoreceptor cells,Rod photoreceptor cells	9
ELAVL3	ENSG00000196361	Tissue enhanced	Astrocytes,Bipolar cells,Excitatory neurons,Inhibitory neurons,Oligodendrocyte precursor cells,Oligodendrocytes	42
WDR5	ENSG00000196363	Tissue enhanced	Early spermatids,Spermatocytes	66
LONP1	ENSG00000196365	Tissue enhanced	Theca cells	39
TRRAP	ENSG00000196367	Low tissue specificity	NA	44
NUDT11	ENSG00000196368	Tissue enhanced	Basal keratinocytes,Late spermatids,Peritubular cells,Spermatocytes,Spermatogonia	36
SRGAP2B	ENSG00000196369	Tissue enriched	Microglial cells	41
FUT4	ENSG00000196371	Tissue enhanced	Cholangiocytes,Ductal cells,Gastric mucus-secreting cells,Intestinal mucus-secreting cells,Pancreatic endocrine cells	27
ASB13	ENSG00000196372	Tissue enhanced	Bipolar cells,Hepatocytes,Proximal enterocytes,Proximal tubular cells	2
SLC35F1	ENSG00000196376	Group enriched	Astrocytes,Excitatory neurons,Inhibitory neurons,Oligodendrocyte precursor cells	68
ZNF34	ENSG00000196378	Low tissue specificity	NA	7
ZNF781	ENSG00000196381	Tissue enhanced	Early spermatids,Late spermatids,Oligodendrocyte precursor cells	23
ZNF140	ENSG00000196387	Low tissue specificity	NA	59
INCA1	ENSG00000196388	Group enriched	Early spermatids,Late spermatids,Spermatocytes,Spermatogonia	13
ZNF774	ENSG00000196391	Tissue enhanced	Early spermatids,Granulosa cells,Spermatocytes	40
PTPN1	ENSG00000196396	Tissue enhanced	Alveolar cells type 1,Monocytes	65
EVL	ENSG00000196405	Tissue enhanced	Cone photoreceptor cells,NK-cells,Rod photoreceptor cells,T-cells	63
SPANXD	ENSG00000196406	Group enriched	Early spermatids,Late spermatids	31
THEM5	ENSG00000196407	Tissue enriched	Suprabasal keratinocytes	28
NOXO1	ENSG00000196408	Tissue enhanced	Distal enterocytes,Intestinal mucus-secreting cells,Paneth cells,Undifferentiated cells	53
EPHB4	ENSG00000196411	Tissue enhanced	Cytotrophoblasts,Ito cells,Syncytiotrophoblasts	18
PRTN3	ENSG00000196415	Tissue enriched	Erythroid cells	12
ZNF765	ENSG00000196417	Tissue enhanced	Extravillous trophoblasts,Granulosa cells,Leydig cells	40
ZNF124	ENSG00000196418	Group enriched	Early spermatids,Late spermatids	31
XRCC6	ENSG00000196419	Tissue enhanced	Spermatocytes	13
S100A5	ENSG00000196420	Tissue enhanced	Collecting duct cells,Distal tubular cells,Extravillous trophoblasts,Langerhans cells,Theca cells	38
C20orf204	ENSG00000196421	Tissue enhanced	Adipocytes,Endothelial cells,Glandular and luminal cells ,Mammary glandular cells,Stromal cells,T-cells	14
PPP1R26	ENSG00000196422	Low tissue specificity	NA	40
NBPF4	ENSG00000196427	Not detected	NA	34
TSC22D2	ENSG00000196428	Low tissue specificity	NA	44
CRYBA4	ENSG00000196431	Tissue enhanced	Early spermatids,NK-cells,Spermatogonia	23
ASMT	ENSG00000196433	Tissue enhanced	Alveolar cells type 2,Early spermatids,Excitatory neurons,Extravillous trophoblasts,Inhibitory neurons,Oligodendrocytes,Theca cells	10
NPIPB15	ENSG00000196436	Group enriched	Early spermatids,Late spermatids	34
ZNF569	ENSG00000196437	Tissue enhanced	Early spermatids,Late spermatids	23
ARMCX4	ENSG00000196440	Tissue enhanced	Astrocytes,Excitatory neurons,Inhibitory neurons,Microglial cells,Oligodendrocyte precursor cells,Oligodendrocytes	8
YRDC	ENSG00000196449	Tissue enhanced	Basal prostatic cells,Prostatic glandular cells,Urothelial cells	22
ZNF777	ENSG00000196453	Low tissue specificity	NA	7
PIK3R4	ENSG00000196455	Low tissue specificity	NA	59
ZNF775	ENSG00000196456	Tissue enhanced	Bipolar cells,Granulosa cells,Horizontal cells,Muller glia cells	40
ZNF605	ENSG00000196458	Low tissue specificity	NA	52
TRAPPC2	ENSG00000196459	Low tissue specificity	NA	63
RFX8	ENSG00000196460	Tissue enhanced	Early spermatids,Excitatory neurons,Inhibitory neurons,Late spermatids,Spermatocytes	21
MYL6B	ENSG00000196465	Group enriched	Early spermatids,Late spermatids	25
ZNF799	ENSG00000196466	Low tissue specificity	NA	47
FGF16	ENSG00000196468	Tissue enhanced	Fibroblasts,Melanocytes	50
SIAH1	ENSG00000196470	Group enriched	Cytotrophoblasts,Syncytiotrophoblasts	18
GK2	ENSG00000196475	Group enriched	Early spermatids,Late spermatids,Spermatocytes	66
C20orf96	ENSG00000196476	Tissue enhanced	Early spermatids,Endometrial ciliated cells,Respiratory ciliated cells,Spermatocytes	49
ESRRG	ENSG00000196482	Group enriched	Astrocytes,Excitatory neurons,Inhibitory neurons,Oligodendrocyte precursor cells,Oligodendrocytes,Syncytiotrophoblasts	8
IPO4	ENSG00000196497	Group enriched	Early spermatids,Late spermatids,Spermatocytes	25
NCOR2	ENSG00000196498	Low tissue specificity	NA	52
SULT1A1	ENSG00000196502	Tissue enhanced	Distal enterocytes,Hepatocytes,Kupffer cells,Paneth cells,Proximal enterocytes	45
ARL9	ENSG00000196503	Group enriched	Early spermatids,Late spermatids	31
PRPF40A	ENSG00000196504	Low tissue specificity	NA	10
GDAP2	ENSG00000196505	Low tissue specificity	NA	59
TCEAL3	ENSG00000196507	Tissue enhanced	Peritubular cells,Stromal cells	36
ANAPC7	ENSG00000196510	Tissue enhanced	Spermatocytes	52
TPK1	ENSG00000196511	Tissue enhanced	Early spermatids,Excitatory neurons,Inhibitory neurons,Late spermatids,Microglial cells	21
SLC6A9	ENSG00000196517	Tissue enhanced	Bipolar cells,Distal enterocytes,Erythroid cells,Ionocytes	53
AFAP1	ENSG00000196526	Group enriched	Early spermatids,Extravillous trophoblasts,Inhibitory neurons,Late spermatids,Oligodendrocyte precursor cells	8
NACA	ENSG00000196531	Low tissue specificity	NA	32
MYO18A	ENSG00000196535	Tissue enhanced	Cardiomyocytes,Oligodendrocytes	42
OR2T3	ENSG00000196539	Not detected	NA	NA
SPTSSB	ENSG00000196542	Tissue enhanced	Excitatory neurons,Exocrine glandular cells,Gastric mucus-secreting cells,Melanocytes,Prostatic glandular cells,Suprabasal keratinocytes,Urothelial cells	35
BORCS6	ENSG00000196544	Tissue enhanced	NK-cells	51
MAN2A2	ENSG00000196547	Tissue enhanced	Oligodendrocytes,Rod photoreceptor cells	46
MME	ENSG00000196549	Tissue enhanced	Proximal enterocytes,Proximal tubular cells,Stromal cells,Syncytiotrophoblasts	45
FAM72A	ENSG00000196550	Tissue enhanced	Early spermatids,Kupffer cells,Late spermatids,Spermatocytes	66
CCDC196	ENSG00000196553	Tissue enhanced	Exocrine glandular cells,Proximal tubular cells	30
CACNA1H	ENSG00000196557	Tissue enhanced	Bipolar cells,Late spermatids,Peritubular cells,Sertoli cells,Smooth muscle cells	48
SULF2	ENSG00000196562	Tissue enhanced	Oligodendrocyte precursor cells,Stromal cells,Theca cells	52
HBG2	ENSG00000196565	Group enriched	Erythroid cells,Macrophages	51
LAMA2	ENSG00000196569	Tissue enhanced	Excitatory neurons,Fibroblasts,Leydig cells,Microglial cells,Oligodendrocytes,Peritubular cells	50
PFN3	ENSG00000196570	Group enriched	Early spermatids,Late spermatids	31
PLXNB2	ENSG00000196576	Tissue enhanced	Gastric mucus-secreting cells	49
OR5AC2	ENSG00000196578	Group enriched	Early spermatids,Late spermatids	31
AJAP1	ENSG00000196581	Tissue enhanced	Bipolar cells,Excitatory neurons,Inhibitory neurons,Oligodendrocyte precursor cells,Oligodendrocytes	8
XRCC2	ENSG00000196584	Tissue enhanced	Erythroid cells,Extravillous trophoblasts,Granulosa cells,Spermatocytes,Spermatogonia,Syncytiotrophoblasts	12
MYO6	ENSG00000196586	Tissue enhanced	Oligodendrocytes	22
MRTFA	ENSG00000196588	Tissue enhanced	Adipocytes,Cardiomyocytes,Cytotrophoblasts,Extravillous trophoblasts,Fibroblasts,Hofbauer cells,Syncytiotrophoblasts	24
MBD3L2B	ENSG00000196589	Not detected	NA	NA
HDAC2	ENSG00000196591	Low tissue specificity	NA	20
ZNF782	ENSG00000196597	Group enriched	Astrocytes,Excitatory neurons,Inhibitory neurons,Microglial cells,Oligodendrocyte precursor cells,Oligodendrocytes	42
SLC22A25	ENSG00000196600	Tissue enhanced	Excitatory neurons,Hepatocytes,Inhibitory neurons,Oligodendrocyte precursor cells,Oligodendrocytes	15
POTEF	ENSG00000196604	Tissue enhanced	Melanocytes,NK-cells,Smooth muscle cells,Spermatocytes,Spermatogonia	10
ZNF846	ENSG00000196605	Group enriched	Early spermatids,Late spermatids,Spermatocytes	66
MMP1	ENSG00000196611	Tissue enriched	Pancreatic endocrine cells	16
ADH1B	ENSG00000196616	Tissue enriched	Hepatocytes	2
UGT2B15	ENSG00000196620	Group enriched	Cholangiocytes,Hepatocytes	2
TCF4	ENSG00000196628	Tissue enhanced	Adipocytes,Endothelial cells,Inhibitory neurons,Oligodendrocyte precursor cells,Oligodendrocytes	14
WNK3	ENSG00000196632	Group enriched	Cardiomyocytes,Granulosa cells	40
SDHAF3	ENSG00000196636	Tissue enhanced	Distal tubular cells,Early spermatids,Proximal tubular cells	39
HRH1	ENSG00000196639	Tissue enhanced	Basal keratinocytes,Distal enterocytes,Glandular and luminal cells ,Suprabasal keratinocytes	44
RABL6	ENSG00000196642	Tissue enhanced	Distal enterocytes	53
ZNF136	ENSG00000196646	Low tissue specificity	NA	13
ZKSCAN5	ENSG00000196652	Low tissue specificity	NA	66
ZNF502	ENSG00000196653	Tissue enhanced	Rod photoreceptor cells,Spermatogonia	20
TRAPPC4	ENSG00000196655	Tissue enhanced	Granulosa cells	40
TTC30B	ENSG00000196659	Tissue enhanced	Respiratory ciliated cells,Spermatocytes	49
SLC30A10	ENSG00000196660	Tissue enhanced	Astrocytes,Distal enterocytes,Early spermatids,Hepatocytes,Late spermatids,Paneth cells,Proximal enterocytes	53
TECPR2	ENSG00000196663	Tissue enhanced	Astrocytes,Excitatory neurons,Oligodendrocytes	51
TLR7	ENSG00000196664	Tissue enhanced	B-cells,Dendritic cells,Hofbauer cells,Macrophages,Microglial cells,Monocytes	57
FAM180B	ENSG00000196666	Tissue enhanced	Basal keratinocytes,Fibroblasts,Langerhans cells,Melanocytes,Peritubular cells,Suprabasal keratinocytes	50
ZFP62	ENSG00000196670	Low tissue specificity	NA	32
ERI2	ENSG00000196678	Tissue enhanced	Spermatocytes	12
TOMM7	ENSG00000196683	Low tissue specificity	NA	32
HSH2D	ENSG00000196684	Tissue enhanced	B-cells,Dendritic cells,Gastric mucus-secreting cells,NK-cells,Plasma cells	63
TRPV1	ENSG00000196689	Tissue enhanced	Astrocytes,Cone photoreceptor cells,Oligodendrocytes,Rod photoreceptor cells	46
ZNF33B	ENSG00000196693	Tissue enhanced	Alveolar cells type 1	52
ZNF512B	ENSG00000196700	Tissue enhanced	Bipolar cells,Cone photoreceptor cells	52
AMZ2	ENSG00000196704	Tissue enhanced	Astrocytes,Early spermatids,Late spermatids	25
ZNF431	ENSG00000196705	Tissue enhanced	Alveolar cells type 1,Granulosa cells,Theca cells	52
ALKAL1	ENSG00000196711	Tissue enriched	Distal tubular cells	30
NF1	ENSG00000196712	Tissue enhanced	Astrocytes,Excitatory neurons,Inhibitory neurons,Oligodendrocyte precursor cells,Oligodendrocytes	8
VKORC1L1	ENSG00000196715	Low tissue specificity	NA	44
ZNF418	ENSG00000196724	Tissue enhanced	Cardiomyocytes,Sertoli cells	52
DAPK1	ENSG00000196730	Tissue enhanced	Astrocytes,Excitatory neurons,Inhibitory neurons,Kupffer cells	8
LCE1B	ENSG00000196734	Tissue enriched	Suprabasal keratinocytes	28
HLA-DQA1	ENSG00000196735	Tissue enriched	Langerhans cells	41
COL27A1	ENSG00000196739	Tissue enhanced	Cholangiocytes,Extravillous trophoblasts,Gastric mucus-secreting cells,Hepatocytes	48
GM2A	ENSG00000196743	Tissue enhanced	Extravillous trophoblasts,Hofbauer cells	38
H2AC13	ENSG00000196747	Not detected	NA	24
CLPSL2	ENSG00000196748	Group enriched	Breast myoepithelial cells,Exocrine glandular cells,Intestinal endocrine cells,Mammary glandular cells,Pancreatic endocrine cells,Spermatogonia	1
S100A2	ENSG00000196754	Group enriched	Basal keratinocytes,Basal prostatic cells,Basal respiratory cells ,Basal squamous epithelial cells,Club cells,Prostatic glandular cells,Squamous epithelial cells,Suprabasal keratinocytes,Urothelial cells	26
ZNF700	ENSG00000196757	Tissue enhanced	Microglial cells	59
POU3F4	ENSG00000196767	Tissue enriched	Collecting duct cells	10
OR14A16	ENSG00000196772	Not detected	NA	NA
CD47	ENSG00000196776	Tissue enhanced	Ductal cells	1
OR52K1	ENSG00000196778	Not detected	NA	43
TLE1	ENSG00000196781	Tissue enhanced	Glandular and luminal cells	44
MAML3	ENSG00000196782	Tissue enhanced	Inhibitory neurons,Microglial cells,Oligodendrocytes	8
H2AC11	ENSG00000196787	Group enriched	Cardiomyocytes,Cytotrophoblasts,Dendritic cells,Extravillous trophoblasts,Hofbauer cells,Plasma cells,Syncytiotrophoblasts	24
STRN3	ENSG00000196792	Low tissue specificity	NA	48
ZNF239	ENSG00000196793	Group enriched	Early spermatids,Late spermatids	23
SPINK14	ENSG00000196800	Not detected	NA	35
SPRR2B	ENSG00000196805	Group enriched	Granulosa cells,Leydig cells,Theca cells	40
CHRNG	ENSG00000196811	Not detected	NA	37
ZSCAN16	ENSG00000196812	Low tissue specificity	NA	63
MVB12B	ENSG00000196814	Tissue enriched	Oligodendrocytes	42
ILRUN	ENSG00000196821	Tissue enhanced	Adipocytes,Cardiomyocytes,Cytotrophoblasts,Dendritic cells,Hofbauer cells,Syncytiotrophoblasts	24
AC008758.1	ENSG00000196826	Tissue enhanced	Alveolar cells type 2	11
OR11G2	ENSG00000196832	Tissue enhanced	Alveolar cells type 2,Club cells,Granulocytes,Respiratory ciliated cells	11
POTEI	ENSG00000196834	Tissue enhanced	Breast myoepithelial cells,Cardiomyocytes,Mammary glandular cells,Prostatic glandular cells,Spermatocytes,Spermatogonia	66
ADA	ENSG00000196839	Tissue enhanced	Dendritic cells,Extravillous trophoblasts,NK-cells	38
ARID5A	ENSG00000196843	Tissue enhanced	Langerhans cells	48
PATE2	ENSG00000196844	Tissue enhanced	Cone photoreceptor cells,Early spermatids,Excitatory neurons,Inhibitory neurons,Late spermatids,Oligodendrocyte precursor cells,Spermatocytes	31
PPTC7	ENSG00000196850	Low tissue specificity	NA	41
KRT39	ENSG00000196859	Not detected	NA	5
TOMM20L	ENSG00000196860	Tissue enriched	Early spermatids	23
RGPD4	ENSG00000196862	Group enriched	Cardiomyocytes,Early spermatids,Late spermatids,Spermatocytes	43
NHLRC2	ENSG00000196865	Low tissue specificity	NA	52
H2AC7	ENSG00000196866	Not detected	NA	NA
ZFP28	ENSG00000196867	Low tissue specificity	NA	52
CRACDL	ENSG00000196872	Tissue enriched	Adipocytes	14
CBWD3	ENSG00000196873	Low tissue specificity	NA	52
SCN8A	ENSG00000196876	Group enriched	Excitatory neurons,Inhibitory neurons,Oligodendrocyte precursor cells	21
LAMB3	ENSG00000196878	Tissue enhanced	Basal prostatic cells,Basal respiratory cells ,Pancreatic endocrine cells,Urothelial cells	16
H2BU1	ENSG00000196890	Tissue enhanced	Syncytiotrophoblasts	24
TEX43	ENSG00000196900	Group enriched	Early spermatids,Late spermatids	29
KPNA5	ENSG00000196911	Tissue enhanced	Alveolar cells type 1,Alveolar cells type 2,Granulocytes,Respiratory ciliated cells,Spermatocytes	11
ANKRD36B	ENSG00000196912	Tissue enhanced	Gastric mucus-secreting cells,Oligodendrocytes,Plasma cells,Spermatocytes	59
ARHGEF12	ENSG00000196914	Tissue enhanced	Astrocytes	44
HCAR1	ENSG00000196917	Group enriched	Breast myoepithelial cells,Club cells,Early spermatids,Extravillous trophoblasts,Late spermatids,Mammary glandular cells	35
PDLIM7	ENSG00000196923	Tissue enhanced	Ductal cells,Exocrine glandular cells,Pancreatic endocrine cells,Peritubular cells,Sertoli cells,Smooth muscle cells	1
FLNA	ENSG00000196924	Tissue enhanced	Peritubular cells,Sertoli cells,Smooth muscle cells	48
TMEM26	ENSG00000196932	Tissue enhanced	Excitatory neurons,Inhibitory neurons,Ito cells,Kupffer cells,Late spermatids,Mammary glandular cells,Stromal cells,Theca cells	35
SRGAP1	ENSG00000196935	Tissue enhanced	Astrocytes,Early spermatids,Microglial cells,Muller glia cells,Oligodendrocyte precursor cells,Oligodendrocytes	5
FAM3C	ENSG00000196937	Tissue enhanced	Pancreatic endocrine cells,Urothelial cells	16
NOP9	ENSG00000196943	Low tissue specificity	NA	53
OR2T4	ENSG00000196944	Not detected	NA	NA
ZNF705A	ENSG00000196946	Group enriched	Early spermatids,Late spermatids,Sertoli cells	31
SLC39A10	ENSG00000196950	Tissue enhanced	Excitatory neurons,Microglial cells	21
CASP4	ENSG00000196954	Low tissue specificity	NA	63
AP2A1	ENSG00000196961	Tissue enhanced	Late spermatids,Syncytiotrophoblasts	18
ZNF585A	ENSG00000196967	Tissue enhanced	Early spermatids	59
FUT11	ENSG00000196968	Group enriched	Early spermatids,Late spermatids,NK-cells	34
SMIM10L2B	ENSG00000196972	Tissue enhanced	Bipolar cells,Cardiomyocytes,Horizontal cells,Muller glia cells,Peritubular cells	62
ANXA4	ENSG00000196975	Tissue enhanced	Cholangiocytes,Ductal cells,Proximal enterocytes	1
LAGE3	ENSG00000196976	Low tissue specificity	NA	39
WDR5B	ENSG00000196981	Tissue enhanced	Respiratory ciliated cells	49
FAM163B	ENSG00000196990	Group enriched	Excitatory neurons,Inhibitory neurons,Late spermatids	8
NPIPB9	ENSG00000196993	Tissue enhanced	Early spermatids,Oligodendrocytes,Plasma cells,Respiratory ciliated cells	49
WDR45	ENSG00000196998	Low tissue specificity	NA	67
METTL9	ENSG00000197006	Tissue enhanced	Proximal tubular cells	67
ZNF138	ENSG00000197008	Tissue enhanced	Excitatory neurons,Inhibitory neurons,Oligodendrocytes	42
ZNF429	ENSG00000197013	Low tissue specificity	NA	52
ZNF470	ENSG00000197016	Tissue enhanced	Spermatogonia	43
SERTAD1	ENSG00000197019	Tissue enhanced	Adipocytes	7
ZNF100	ENSG00000197020	Tissue enhanced	Early spermatids,Late spermatids	29
EOLA2	ENSG00000197021	Tissue enhanced	Cytotrophoblasts,Extravillous trophoblasts,Hofbauer cells,Syncytiotrophoblasts	18
ZNF398	ENSG00000197024	Tissue enhanced	Excitatory neurons,Inhibitory neurons	34
ZSCAN25	ENSG00000197037	Group enriched	Astrocytes,Excitatory neurons,Inhibitory neurons,Microglial cells,Oligodendrocyte precursor cells,Oligodendrocytes	42
ANXA6	ENSG00000197043	Tissue enhanced	Granulosa cells,Monocytes	40
ZNF441	ENSG00000197044	Tissue enhanced	Rod photoreceptor cells,Sertoli cells	43
GMFB	ENSG00000197045	Low tissue specificity	NA	10
SIGLEC15	ENSG00000197046	Tissue enhanced	Hofbauer cells,Macrophages,Mammary glandular cells,Pancreatic endocrine cells	4
ZNF420	ENSG00000197050	Low tissue specificity	NA	52
ZNF763	ENSG00000197054	Tissue enhanced	Cone photoreceptor cells,Microglial cells	9
ZMYM1	ENSG00000197056	Low tissue specificity	NA	59
DTHD1	ENSG00000197057	Tissue enhanced	Dendritic cells,Early spermatids,Endometrial ciliated cells,NK-cells,Respiratory ciliated cells	49
H4C3	ENSG00000197061	Group enriched	Cardiomyocytes,Cytotrophoblasts,Extravillous trophoblasts,Hofbauer cells,Syncytiotrophoblasts	24
ZSCAN26	ENSG00000197062	Tissue enhanced	Oligodendrocyte precursor cells,Oligodendrocytes	52
MAFG	ENSG00000197063	Low tissue specificity	NA	22
ARRDC1	ENSG00000197070	Low tissue specificity	NA	26
KIAA1671	ENSG00000197077	Tissue enhanced	Astrocytes,Excitatory neurons	21
KRT35	ENSG00000197079	Not detected	NA	NA
IGF2R	ENSG00000197081	Tissue enhanced	NK-cells	65
LCE1C	ENSG00000197084	Tissue enriched	Suprabasal keratinocytes	28
GAL3ST4	ENSG00000197093	Tissue enhanced	Hofbauer cells,Microglial cells,Oligodendrocyte precursor cells	4
DYNC1H1	ENSG00000197102	Low tissue specificity	NA	52
SLC6A17	ENSG00000197106	Group enriched	Excitatory neurons,Inhibitory neurons	8
IFNL3	ENSG00000197110	Not detected	NA	NA
PCBP2	ENSG00000197111	Low tissue specificity	NA	10
ZGPAT	ENSG00000197114	Tissue enhanced	Basal squamous epithelial cells,Gastric mucus-secreting cells,Plasma cells,Squamous epithelial cells,T-cells	59
SLC25A29	ENSG00000197119	Tissue enhanced	Astrocytes,Collecting duct cells,Endometrial ciliated cells,Glandular and luminal cells	44
PGAP1	ENSG00000197121	Tissue enhanced	Excitatory neurons,Inhibitory neurons,Oligodendrocyte precursor cells	8
SRC	ENSG00000197122	Tissue enhanced	Distal enterocytes,Gastric mucus-secreting cells,Langerhans cells	27
ZNF679	ENSG00000197123	Group enriched	Early spermatids,Late spermatids	34
ZNF682	ENSG00000197124	Tissue enhanced	Oligodendrocytes	52
OR8B8	ENSG00000197125	Not detected	NA	NA
ZNF772	ENSG00000197128	Tissue enhanced	Collecting duct cells	52
ZNF257	ENSG00000197134	Tissue enhanced	Distal tubular cells,Spermatocytes,Spermatogonia	13
PCNX3	ENSG00000197136	Tissue enhanced	Collecting duct cells,Endometrial ciliated cells,Glandular and luminal cells ,Granulosa cells,Pancreatic endocrine cells	7
ADAM32	ENSG00000197140	Tissue enhanced	Early spermatids,Excitatory neurons,Late spermatids,Spermatocytes	66
ACSL5	ENSG00000197142	Tissue enhanced	Distal enterocytes,Endometrial ciliated cells,Glandular and luminal cells ,Proximal enterocytes	44
LRRC8B	ENSG00000197147	Tissue enhanced	Early spermatids,Excitatory neurons,Inhibitory neurons,Oligodendrocytes	8
ABCB8	ENSG00000197150	Tissue enhanced	Syncytiotrophoblasts	40
H3C12	ENSG00000197153	Not detected	NA	NA
SND1	ENSG00000197157	Tissue enhanced	Cytotrophoblasts,Syncytiotrophoblasts	47
ZNF785	ENSG00000197162	Low tissue specificity	NA	52
SULT1A2	ENSG00000197165	Group enriched	Distal enterocytes,Paneth cells,Proximal enterocytes	45
NEK5	ENSG00000197168	Group enriched	Early spermatids,Endometrial ciliated cells,Late spermatids,Respiratory ciliated cells,Spermatocytes	49
PSMD12	ENSG00000197170	Low tissue specificity	NA	10
MAGEA6	ENSG00000197172	Group enriched	Spermatocytes,Spermatogonia	20
ADGRA1	ENSG00000197177	Group enriched	Excitatory neurons,Inhibitory neurons,Ito cells,Oligodendrocyte precursor cells	8
PIWIL2	ENSG00000197181	Group enriched	Spermatocytes,Spermatogonia	20
NOL4L	ENSG00000197183	Tissue enhanced	Early spermatids,Late spermatids	31
CYSRT1	ENSG00000197191	Group enriched	Pancreatic endocrine cells,Squamous epithelial cells	61
SLC22A4	ENSG00000197208	Group enriched	Erythroid cells,Proximal enterocytes,Respiratory ciliated cells	49
ZSCAN5B	ENSG00000197213	Tissue enriched	Spermatogonia	20
ENTPD4	ENSG00000197217	Low tissue specificity	NA	52
C1D	ENSG00000197223	Low tissue specificity	NA	39
TBC1D9B	ENSG00000197226	Low tissue specificity	NA	52
OR1J2	ENSG00000197233	Tissue enriched	Excitatory neurons	21
H4C11	ENSG00000197238	Tissue enhanced	Dendritic cells,Extravillous trophoblasts,Hofbauer cells,Syncytiotrophoblasts	24
SLC2A7	ENSG00000197241	Tissue enhanced	Astrocytes,Microglial cells	45
FAM110D	ENSG00000197245	Group enriched	Adipocytes,Endothelial cells,Ito cells	14
SERPINA1	ENSG00000197249	Tissue enriched	Hepatocytes	15
TPSB2	ENSG00000197253	Tissue enriched	Granulocytes	60
KANK2	ENSG00000197256	Tissue enhanced	Cardiomyocytes,Leydig cells,Peritubular cells,Smooth muscle cells,Stromal cells	43
C6orf141	ENSG00000197261	Tissue enhanced	Basal keratinocytes,Basal prostatic cells,Distal enterocytes,Ductal cells,Gastric mucus-secreting cells,Glandular and luminal cells ,Intestinal endocrine cells,Paneth cells	44
GTF2E2	ENSG00000197265	Low tissue specificity	NA	22
IL27	ENSG00000197272	Group enriched	Hepatocytes,Syncytiotrophoblasts	18
GUCA2A	ENSG00000197273	Tissue enhanced	Distal enterocytes,Paneth cells,Proximal enterocytes	45
RAD54B	ENSG00000197275	Tissue enhanced	Astrocytes,Cone photoreceptor cells,Excitatory neurons,Inhibitory neurons,Oligodendrocyte precursor cells,Oligodendrocytes	21
ZNF165	ENSG00000197279	Tissue enhanced	Distal enterocytes,Early spermatids,Glandular and luminal cells ,Paneth cells,Syncytiotrophoblasts	53
SYNGAP1	ENSG00000197283	Tissue enhanced	Excitatory neurons,Horizontal cells	62
FITM2	ENSG00000197296	Tissue enriched	Cardiomyocytes	54
BLM	ENSG00000197299	Tissue enhanced	Erythroid cells,Oligodendrocyte precursor cells,Plasma cells	12
ZNF720	ENSG00000197302	Low tissue specificity	NA	18
OR10D3	ENSG00000197309	Not detected	NA	NA
DDI2	ENSG00000197312	Tissue enhanced	Erythroid cells	6
SVIL	ENSG00000197321	Tissue enhanced	Basal squamous epithelial cells,Cardiomyocytes,Peritubular cells	54
TRIM33	ENSG00000197323	Tissue enhanced	Early spermatids	44
LRP10	ENSG00000197324	Tissue enhanced	Distal enterocytes,Pancreatic endocrine cells	53
PELI1	ENSG00000197329	Tissue enhanced	Basal keratinocytes,Plasma cells,Squamous epithelial cells,Suprabasal keratinocytes	41
ZNF655	ENSG00000197343	Low tissue specificity	NA	52
MRPL21	ENSG00000197345	Low tissue specificity	NA	39
LYPD2	ENSG00000197353	Tissue enhanced	Basal respiratory cells ,Club cells,Ionocytes,Respiratory ciliated cells	26
UAP1L1	ENSG00000197355	Tissue enhanced	Hofbauer cells,Horizontal cells	10
ZNF98	ENSG00000197360	Tissue enhanced	Astrocytes,Distal tubular cells,Early spermatids,Granulosa cells,Oligodendrocyte precursor cells,Spermatocytes,Spermatogonia	20
FBXL22	ENSG00000197361	Low tissue specificity	NA	48
ZNF786	ENSG00000197362	Tissue enhanced	Excitatory neurons,Horizontal cells,Inhibitory neurons	63
ZNF517	ENSG00000197363	Tissue enhanced	Cone photoreceptor cells	22
S100A7L2	ENSG00000197364	Not detected	NA	NA
ZNF675	ENSG00000197372	Tissue enhanced	Early spermatids,Late spermatids,Spermatocytes	25
SLC22A5	ENSG00000197375	Tissue enhanced	Distal enterocytes,Proximal enterocytes	53
DACT3	ENSG00000197380	Tissue enhanced	Early spermatids,Oligodendrocytes,Smooth muscle cells	48
ADARB1	ENSG00000197381	Tissue enhanced	Bipolar cells,Excitatory neurons,Horizontal cells,Inhibitory neurons	8
ZNF860	ENSG00000197385	Tissue enhanced	B-cells,Extravillous trophoblasts,Respiratory ciliated cells,Syncytiotrophoblasts	57
HTT	ENSG00000197386	Tissue enhanced	Cone photoreceptor cells	9
OR6N1	ENSG00000197403	Tissue enriched	Distal tubular cells	39
C5AR1	ENSG00000197405	Group enriched	Hofbauer cells,Kupffer cells,Langerhans cells,Macrophages	41
DIO3	ENSG00000197406	Tissue enhanced	Endothelial cells,Fibroblasts,Leydig cells,Muller glia cells,Myocytes,Peritubular cells,Syncytiotrophoblasts	33
CYP2B6	ENSG00000197408	Tissue enriched	Hepatocytes	15
H3C4	ENSG00000197409	Not detected	NA	43
DCHS2	ENSG00000197410	Tissue enhanced	Astrocytes,Early spermatids,Excitatory neurons,Horizontal cells,Inhibitory neurons,Late spermatids,Microglial cells	21
VEPH1	ENSG00000197415	Tissue enhanced	Alveolar cells type 1,Alveolar cells type 2,Distal tubular cells,Early spermatids,Late spermatids	11
FABP12	ENSG00000197416	Group enriched	Early spermatids,Late spermatids	34
SHPK	ENSG00000197417	Tissue enhanced	Hepatocytes,Proximal enterocytes,Rod photoreceptor cells	45
OR51D1	ENSG00000197428	Not detected	NA	67
IPP	ENSG00000197429	Tissue enhanced	Spermatocytes	66
OPALIN	ENSG00000197430	Tissue enriched	Oligodendrocytes	42
OR13G1	ENSG00000197437	Not detected	NA	NA
MAP3K5	ENSG00000197442	Tissue enhanced	Astrocytes,Excitatory neurons,Inhibitory neurons,Microglial cells,Oligodendrocyte precursor cells	8
OGDHL	ENSG00000197444	Tissue enhanced	Bipolar cells,Collecting duct cells,Cone photoreceptor cells,Distal tubular cells,Hepatocytes,Horizontal cells,Proximal tubular cells	67
CYP2F1	ENSG00000197446	Tissue enriched	Club cells	26
GSTK1	ENSG00000197448	Tissue enhanced	Late spermatids	39
HNRNPAB	ENSG00000197451	Low tissue specificity	NA	10
OR2L5	ENSG00000197454	Not detected	NA	NA
STMN3	ENSG00000197457	Tissue enhanced	Bipolar cells,Granulosa cells,Horizontal cells	40
PDGFA	ENSG00000197461	Tissue enhanced	Alveolar cells type 1,Breast myoepithelial cells,Paneth cells,Smooth muscle cells	48
GYPE	ENSG00000197465	Tissue enriched	Erythroid cells	6
COL13A1	ENSG00000197467	Tissue enhanced	Fibroblasts,Granulocytes,Melanocytes,Microglial cells,NK-cells,Smooth muscle cells	48
SPN	ENSG00000197471	Tissue enhanced	Dendritic cells,Erythroid cells,Macrophages,Monocytes,NK-cells,Plasma cells,T-cells	63
ZNF695	ENSG00000197472	Tissue enhanced	Cytotrophoblasts,Extravillous trophoblasts,Spermatocytes,Spermatogonia	12
PCDHB11	ENSG00000197479	Tissue enhanced	Alveolar cells type 1,Bipolar cells,Fibroblasts,Myocytes,Peritubular cells,Sertoli cells,Stromal cells	50
ZNF628	ENSG00000197483	Group enriched	Early spermatids,Late spermatids	31
GALP	ENSG00000197487	Tissue enhanced	Endometrial ciliated cells,Glandular and luminal cells	49
SLC2A10	ENSG00000197496	Tissue enhanced	Hepatocytes,Intestinal mucus-secreting cells	27
ZNF665	ENSG00000197497	Tissue enhanced	Alveolar cells type 1	11
RPF2	ENSG00000197498	Low tissue specificity	NA	39
SLC28A3	ENSG00000197506	Tissue enhanced	Basal respiratory cells ,Cholangiocytes,Ductal cells,Endometrial ciliated cells,Mammary glandular cells	26
FAM177B	ENSG00000197520	Tissue enhanced	B-cells,Cardiomyocytes,Gastric mucus-secreting cells,Intestinal mucus-secreting cells,Microglial cells	27
MIB2	ENSG00000197530	Tissue enhanced	Basal keratinocytes,Late spermatids,Suprabasal keratinocytes	63
OR6Y1	ENSG00000197532	Not detected	NA	67
MYO5A	ENSG00000197535	Tissue enhanced	Excitatory neurons,Inhibitory neurons,Oligodendrocyte precursor cells,Oligodendrocytes	42
GZMM	ENSG00000197540	Group enriched	Dendritic cells,NK-cells,T-cells	63
ATG7	ENSG00000197548	Tissue enhanced	Astrocytes,Excitatory neurons,Inhibitory neurons,Late spermatids,Microglial cells,Oligodendrocytes	8
SIPA1L1	ENSG00000197555	Tissue enhanced	Excitatory neurons,Inhibitory neurons,Oligodendrocyte precursor cells,Oligodendrocytes	21
TTC30A	ENSG00000197557	Tissue enhanced	Early spermatids,Respiratory ciliated cells,Spermatocytes	66
ELANE	ENSG00000197561	Tissue enhanced	Basal keratinocytes,Fibroblasts,Langerhans cells,Leydig cells,Melanocytes,Suprabasal keratinocytes	50
RAB40C	ENSG00000197562	Tissue enhanced	Syncytiotrophoblasts	21
PIGN	ENSG00000197563	Tissue enhanced	Alveolar cells type 1,Alveolar cells type 2,Club cells,Granulocytes,Oligodendrocytes,Respiratory ciliated cells	11
COL4A6	ENSG00000197565	Tissue enhanced	Basal prostatic cells,Basal respiratory cells ,Cardiomyocytes,Prostatic glandular cells,Urothelial cells	22
ZNF624	ENSG00000197566	Tissue enhanced	Oligodendrocyte precursor cells,Oligodendrocytes	23
HOXA4	ENSG00000197576	Tissue enhanced	Adipocytes,Basal squamous epithelial cells,Distal tubular cells,Ito cells,Proximal tubular cells,Squamous epithelial cells	50
TOPORS	ENSG00000197579	Tissue enhanced	Early spermatids	29
BCO2	ENSG00000197580	Tissue enhanced	Cone photoreceptor cells,Horizontal cells,Rod photoreceptor cells	9
KCNMB2	ENSG00000197584	Group enriched	Inhibitory neurons,Oligodendrocyte precursor cells	8
ENTPD6	ENSG00000197586	Low tissue specificity	NA	53
DMBX1	ENSG00000197587	Tissue enhanced	Bipolar cells,Cone photoreceptor cells,Spermatogonia	56
OR11L1	ENSG00000197591	Not detected	NA	NA
ENPP1	ENSG00000197594	Tissue enhanced	Fibroblasts,Hepatocytes,Peritubular cells,Stromal cells	33
CCDC154	ENSG00000197599	Tissue enriched	Early spermatids	23
FAR1	ENSG00000197601	Tissue enhanced	Oligodendrocytes	25
CPLANE1	ENSG00000197603	Tissue enhanced	Adipocytes,Collecting duct cells,Endometrial ciliated cells,Glandular and luminal cells ,Granulosa cells,Stromal cells,Theca cells	7
ZNF841	ENSG00000197608	Tissue enhanced	Excitatory neurons,Gastric mucus-secreting cells,Oligodendrocyte precursor cells	59
MFAP5	ENSG00000197614	Tissue enhanced	Cytotrophoblasts,Extravillous trophoblasts,Fibroblasts,Syncytiotrophoblasts	50
MYH6	ENSG00000197616	Tissue enriched	Cardiomyocytes	54
ZNF615	ENSG00000197619	Low tissue specificity	NA	43
EOLA1	ENSG00000197620	Tissue enhanced	Cardiomyocytes,Cytotrophoblasts,Extravillous trophoblasts,Hofbauer cells,Syncytiotrophoblasts	18
CDC42SE1	ENSG00000197622	Tissue enhanced	Dendritic cells,NK-cells	24
MPEG1	ENSG00000197629	Group enriched	Dendritic cells,Kupffer cells,Macrophages,Monocytes	19
SERPINB2	ENSG00000197632	Tissue enhanced	Basal keratinocytes,Suprabasal keratinocytes,Syncytiotrophoblasts	28
DPP4	ENSG00000197635	Tissue enhanced	Cytotrophoblasts,Proximal enterocytes,Proximal tubular cells,Syncytiotrophoblasts	67
SERPINB13	ENSG00000197641	Group enriched	Basal respiratory cells ,Club cells,Squamous epithelial cells	61
PDCD1LG2	ENSG00000197646	Tissue enhanced	Extravillous trophoblasts,Langerhans cells,Microglial cells,Monocytes	3
ZNF433	ENSG00000197647	Group enriched	Early spermatids,Late spermatids	34
CCER1	ENSG00000197651	Tissue enriched	Early spermatids	29
DNAH10	ENSG00000197653	Group enriched	Early spermatids,Endometrial ciliated cells,Late spermatids,Respiratory ciliated cells	49
SLC22A24	ENSG00000197658	Group enriched	Excitatory neurons,Proximal tubular cells	67
OR51C1P	ENSG00000197674	Tissue enriched	Intestinal endocrine cells	17
KRTAP26-1	ENSG00000197683	Not detected	NA	23
SPTAN1	ENSG00000197694	Tissue enhanced	Bipolar cells,Cone photoreceptor cells	9
NMB	ENSG00000197696	Tissue enhanced	Basal respiratory cells ,Club cells,Ductal cells	26
PARVA	ENSG00000197702	Low tissue specificity	NA	33
KLHL14	ENSG00000197705	Tissue enhanced	B-cells,Inhibitory neurons,Muller glia cells,Plasma cells	55
OR6C74	ENSG00000197706	Not detected	NA	NA
FAM114A1	ENSG00000197712	Low tissue specificity	NA	33
RPE	ENSG00000197713	Low tissue specificity	NA	21
ZNF460	ENSG00000197714	Tissue enhanced	Basal squamous epithelial cells,Squamous epithelial cells	59
CR1L	ENSG00000197721	Tissue enriched	Erythroid cells	6
PHF2	ENSG00000197724	Group enriched	Early spermatids,Late spermatids	25
RPS26	ENSG00000197728	Low tissue specificity	NA	59
SCGB1D4	ENSG00000197745	Tissue enriched	Endometrial ciliated cells	49
PSAP	ENSG00000197746	Tissue enhanced	Hofbauer cells,Kupffer cells,Macrophages	4
S100A10	ENSG00000197747	Tissue enhanced	Distal enterocytes,Langerhans cells,Pancreatic endocrine cells	16
CFAP43	ENSG00000197748	Tissue enhanced	Early spermatids,Endometrial ciliated cells,Late spermatids,Respiratory ciliated cells,Spermatocytes	49
LHFPL5	ENSG00000197753	Tissue enhanced	Cardiomyocytes,Excitatory neurons,Glandular and luminal cells ,Inhibitory neurons	54
RPL37A	ENSG00000197756	Low tissue specificity	NA	32
HOXC6	ENSG00000197757	Tissue enhanced	Distal tubular cells,Fibroblasts,Granulosa cells,Leydig cells,Myocytes,Peritubular cells,Spermatocytes	33
TXNRD3	ENSG00000197763	Tissue enhanced	Spermatocytes	13
CFD	ENSG00000197766	Group enriched	Fibroblasts,Leydig cells	50
STPG3	ENSG00000197768	Not detected	NA	7
MAP1LC3C	ENSG00000197769	Tissue enhanced	Fibroblasts,Granulocytes	50
MCMBP	ENSG00000197771	Low tissue specificity	NA	12
EME2	ENSG00000197774	Tissue enhanced	Bipolar cells,Gastric mucus-secreting cells	52
KLHDC1	ENSG00000197776	Tissue enhanced	Astrocytes,Excitatory neurons,Inhibitory neurons,Microglial cells,Oligodendrocyte precursor cells,Oligodendrocytes	8
ZNF81	ENSG00000197779	Tissue enhanced	Astrocytes,Excitatory neurons,Inhibitory neurons,Oligodendrocyte precursor cells,Oligodendrocytes	42
TAF13	ENSG00000197780	Tissue enhanced	Suprabasal keratinocytes	41
ZNF780A	ENSG00000197782	Tissue enhanced	Exocrine glandular cells,Hepatocytes	16
ATAD3A	ENSG00000197785	Low tissue specificity	NA	39
OR5B17	ENSG00000197786	Not detected	NA	NA
OR52M1	ENSG00000197790	Not detected	NA	43
FAM118B	ENSG00000197798	Tissue enhanced	Spermatocytes	66
ZNF461	ENSG00000197808	Tissue enhanced	Alveolar cells type 1,Alveolar cells type 2,Early spermatids,Granulocytes	60
CCDC180	ENSG00000197816	Tissue enhanced	Early spermatids,Late spermatids,Respiratory ciliated cells,Spermatocytes	31
SLC9A8	ENSG00000197818	Low tissue specificity	NA	26
OCLN	ENSG00000197822	Tissue enhanced	Alveolar cells type 1,Glandular and luminal cells ,Urothelial cells	22
CFAP299	ENSG00000197826	Tissue enriched	Endometrial ciliated cells	49
H4-16	ENSG00000197837	Tissue enhanced	Cardiomyocytes,Cytotrophoblasts,Dendritic cells,Hofbauer cells,Syncytiotrophoblasts	24
CYP2A13	ENSG00000197838	Group enriched	Club cells,Early spermatids,Late spermatids	34
ZNF181	ENSG00000197841	Tissue enhanced	Cardiomyocytes	50
OR8G1	ENSG00000197849	Group enriched	Early spermatids,Late spermatids	31
INKA2	ENSG00000197852	Tissue enriched	Hofbauer cells	33
ZNF44	ENSG00000197857	Tissue enhanced	Distal tubular cells,Early spermatids	29
GPAA1	ENSG00000197858	Low tissue specificity	NA	13
ADAMTSL2	ENSG00000197859	Tissue enhanced	Distal tubular cells,Endothelial cells,Fibroblasts,Microglial cells,Sertoli cells	50
SGTB	ENSG00000197860	Tissue enhanced	Excitatory neurons,Horizontal cells,Langerhans cells,Muller glia cells	24
ZNF790	ENSG00000197863	Tissue enhanced	Early spermatids	29
PRB3	ENSG00000197870	Tissue enhanced	Early spermatids,Endometrial ciliated cells,Glandular and luminal cells ,Late spermatids	29
CYRIA	ENSG00000197872	Tissue enhanced	Cytotrophoblasts,Extravillous trophoblasts,Hofbauer cells,Macrophages,Syncytiotrophoblasts	41
MYO1C	ENSG00000197879	Low tissue specificity	NA	53
NKIRAS1	ENSG00000197885	Tissue enhanced	Cone photoreceptor cells,Rod photoreceptor cells,Spermatocytes	9
OR1S2	ENSG00000197887	Not detected	NA	NA
UGT2B17	ENSG00000197888	Group enriched	Distal enterocytes,Paneth cells,Undifferentiated cells	53
MEIG1	ENSG00000197889	Tissue enhanced	Early spermatids,Endometrial ciliated cells,Late spermatids,Respiratory ciliated cells,Spermatocytes	49
SLC22A12	ENSG00000197891	Tissue enriched	Proximal tubular cells	67
KIF13B	ENSG00000197892	Tissue enhanced	Glandular and luminal cells ,Oligodendrocytes	44
NRAP	ENSG00000197893	Tissue enriched	Cardiomyocytes	54
ADH5	ENSG00000197894	Low tissue specificity	NA	39
SLC22A6	ENSG00000197901	Tissue enriched	Proximal tubular cells	67
H2BC12	ENSG00000197903	Tissue enhanced	Cytotrophoblasts,Extravillous trophoblasts,Hofbauer cells,Syncytiotrophoblasts	24
TEAD4	ENSG00000197905	Tissue enhanced	Cytotrophoblasts,Exocrine glandular cells,Ito cells,Proximal enterocytes,Syncytiotrophoblasts	47
SPG7	ENSG00000197912	Low tissue specificity	NA	52
HRNR	ENSG00000197915	Tissue enhanced	Horizontal cells,Rod photoreceptor cells,Stromal cells	46
IFNA1	ENSG00000197919	Not detected	NA	NA
HES5	ENSG00000197921	Tissue enhanced	Adipocytes,Astrocytes,Muller glia cells,Oligodendrocyte precursor cells	5
ZNF677	ENSG00000197928	Group enriched	Early spermatids,Late spermatids	34
ERO1A	ENSG00000197930	Tissue enhanced	Ductal cells,Extravillous trophoblasts,Pancreatic endocrine cells,Prostatic glandular cells,Urothelial cells	16
ZNF823	ENSG00000197933	Tissue enhanced	Cytotrophoblasts,Syncytiotrophoblasts	47
ZNF311	ENSG00000197935	Tissue enhanced	Melanocytes,Spermatocytes	13
ZNF347	ENSG00000197937	Low tissue specificity	NA	52
OR5H2	ENSG00000197938	Not detected	NA	NA
PLCG2	ENSG00000197943	Tissue enhanced	Adipocytes,Bipolar cells,Muller glia cells,Rod photoreceptor cells	7
FCHSD1	ENSG00000197948	Tissue enhanced	Horizontal cells	58
ZNF71	ENSG00000197951	Low tissue specificity	NA	14
AADACL2	ENSG00000197953	Tissue enriched	Suprabasal keratinocytes	28
S100A6	ENSG00000197956	Tissue enhanced	Pancreatic endocrine cells,Urothelial cells	16
RPL12	ENSG00000197958	Tissue enhanced	Breast myoepithelial cells	32
DNM3	ENSG00000197959	Tissue enhanced	Excitatory neurons,Inhibitory neurons,Oligodendrocyte precursor cells,Oligodendrocytes	42
ZNF121	ENSG00000197961	Low tissue specificity	NA	22
MPZL1	ENSG00000197965	Low tissue specificity	NA	50
VPS13A	ENSG00000197969	Tissue enhanced	Excitatory neurons	21
MBP	ENSG00000197971	Tissue enriched	Oligodendrocytes	42
AKAP17A	ENSG00000197976	Tissue enhanced	Theca cells	52
ELOVL2	ENSG00000197977	Tissue enhanced	Astrocytes,Cone photoreceptor cells,Extravillous trophoblasts,Sertoli cells,Spermatocytes	33
GOLGA6L9	ENSG00000197978	Tissue enhanced	Alveolar cells type 2,Astrocytes,Early spermatids	29
LEKR1	ENSG00000197980	Tissue enhanced	Early spermatids,Late spermatids,Respiratory ciliated cells,Spermatocytes	66
C1orf122	ENSG00000197982	Low tissue specificity	NA	39
AL592490.1	ENSG00000197991	Group enriched	Alveolar cells type 1,Alveolar cells type 2	11
CLEC9A	ENSG00000197992	Group enriched	Langerhans cells,Macrophages,Microglial cells,Spermatocytes	41
KEL	ENSG00000197993	Tissue enhanced	Erythroid cells,Oligodendrocytes,Squamous epithelial cells	6
NOL8	ENSG00000198000	Low tissue specificity	NA	52
IRAK4	ENSG00000198001	Low tissue specificity	NA	63
CCDC151	ENSG00000198003	Tissue enhanced	Distal tubular cells,Kupffer cells,Muller glia cells,Respiratory ciliated cells,Spermatocytes	5
DLGAP2	ENSG00000198010	Group enriched	Excitatory neurons,Inhibitory neurons	21
MRPL42	ENSG00000198015	Tissue enhanced	Early spermatids	39
ENTPD7	ENSG00000198018	Tissue enhanced	Basal prostatic cells,Urothelial cells	65
FCGR1B	ENSG00000198019	Tissue enhanced	Hofbauer cells,Kupffer cells,Late spermatids,Macrophages,Monocytes,Sertoli cells	19
SPANXA1	ENSG00000198021	Not detected	NA	NA
ZNF335	ENSG00000198026	Low tissue specificity	NA	34
ZNF560	ENSG00000198028	Group enriched	Early spermatids,Late spermatids	23
TUBA3C	ENSG00000198033	Group enriched	Early spermatids,Late spermatids,Spermatocytes,Spermatogonia	66
RPS4X	ENSG00000198034	Tissue enhanced	Breast myoepithelial cells	32
ZNF273	ENSG00000198039	Tissue enhanced	Excitatory neurons,Inhibitory neurons,Respiratory ciliated cells	49
ZNF84	ENSG00000198040	Low tissue specificity	NA	59
MAK16	ENSG00000198042	Low tissue specificity	NA	10
ZNF667	ENSG00000198046	Tissue enhanced	Bipolar cells,Excitatory neurons,Horizontal cells,Rod photoreceptor cells	62
AVPR1B	ENSG00000198049	Not detected	NA	44
SIRPA	ENSG00000198053	Tissue enhanced	Astrocytes,Excitatory neurons,Hofbauer cells,Macrophages,Monocytes	4
GRK6	ENSG00000198055	Tissue enhanced	Late spermatids,NK-cells,Plasma cells	55
PRIM1	ENSG00000198056	Tissue enhanced	Erythroid cells,Spermatocytes,Spermatogonia	13
MARCHF5	ENSG00000198060	Tissue enhanced	Adipocytes,Cardiomyocytes,Cytotrophoblasts,Extravillous trophoblasts,Hofbauer cells,Syncytiotrophoblasts	24
POTEH	ENSG00000198062	Not detected	NA	66
NPIPB13	ENSG00000198064	Group enriched	Alveolar cells type 1,Alveolar cells type 2,Club cells,Granulocytes,Respiratory ciliated cells	11
AKR1B10	ENSG00000198074	Tissue enhanced	Cholangiocytes,Distal enterocytes,Gastric mucus-secreting cells,Proximal enterocytes	45
SULT1C4	ENSG00000198075	Tissue enhanced	Adipocytes,Cholangiocytes,Endothelial cells,Granulosa cells,Ito cells,Muller glia cells,Oligodendrocyte precursor cells	40
CYP2A7	ENSG00000198077	Tissue enriched	Hepatocytes	15
ZBTB14	ENSG00000198081	Low tissue specificity	NA	63
KRTAP9-9	ENSG00000198083	Not detected	NA	NA
CD2AP	ENSG00000198087	Tissue enhanced	Distal enterocytes	53
NUP62CL	ENSG00000198088	Tissue enhanced	Distal tubular cells,Endometrial ciliated cells,Respiratory ciliated cells	49
SFI1	ENSG00000198089	Tissue enhanced	Horizontal cells,Rod photoreceptor cells	52
KRTAP4-6	ENSG00000198090	Not detected	NA	44
TMPRSS11F	ENSG00000198092	Tissue enriched	Squamous epithelial cells	61
ZNF649	ENSG00000198093	Low tissue specificity	NA	22
ADH4	ENSG00000198099	Tissue enriched	Hepatocytes	2
OR2T6	ENSG00000198104	Not detected	NA	NA
ZNF248	ENSG00000198105	Tissue enhanced	Astrocytes,Excitatory neurons,Inhibitory neurons,Oligodendrocyte precursor cells,Oligodendrocytes	21
CHSY3	ENSG00000198108	Group enriched	Excitatory neurons,Inhibitory neurons	21
TOR4A	ENSG00000198113	Tissue enhanced	Distal enterocytes,Undifferentiated cells	53
LPAR1	ENSG00000198121	Tissue enriched	Oligodendrocytes	42
MB	ENSG00000198125	Tissue enriched	Cardiomyocytes	54
OR2L3	ENSG00000198128	Not detected	NA	NA
DEFB107B	ENSG00000198129	Not detected	NA	NA
HIBCH	ENSG00000198130	Tissue enhanced	Early spermatids,Proximal tubular cells	67
ZNF544	ENSG00000198131	Tissue enhanced	Late spermatids	9
TMEM229B	ENSG00000198133	Tissue enhanced	Cone photoreceptor cells,Late spermatids,NK-cells,Oligodendrocyte precursor cells	34
SOWAHC	ENSG00000198142	Tissue enhanced	Basal keratinocytes,Granulosa cells,Squamous epithelial cells,Suprabasal keratinocytes	40
ZNF770	ENSG00000198146	Low tissue specificity	NA	13
NPIPB6	ENSG00000198156	Group enriched	Early spermatids,Late spermatids	34
HMGN5	ENSG00000198157	Tissue enhanced	Proximal tubular cells	67
MIER1	ENSG00000198160	Low tissue specificity	NA	53
MAN1A2	ENSG00000198162	Tissue enhanced	Extravillous trophoblasts,Inhibitory neurons,Syncytiotrophoblasts	8
SVIP	ENSG00000198168	Tissue enhanced	Distal tubular cells,Early spermatids	29
ZNF251	ENSG00000198169	Tissue enhanced	Astrocytes,Excitatory neurons,Inhibitory neurons,Oligodendrocyte precursor cells,Oligodendrocytes	8
DDRGK1	ENSG00000198171	Low tissue specificity	NA	10
FAM47C	ENSG00000198173	Tissue enhanced	Early spermatids,Late spermatids,Spermatocytes	23
TFDP1	ENSG00000198176	Tissue enhanced	Erythroid cells	6
CLEC4C	ENSG00000198178	Tissue enriched	Dendritic cells	65
ZNF607	ENSG00000198182	Tissue enhanced	Early spermatids,Late spermatids,Smooth muscle cells	10
BPIFA1	ENSG00000198183	Tissue enriched	Club cells	26
ZNF334	ENSG00000198185	Tissue enhanced	Astrocytes,Inhibitory neurons,Oligodendrocyte precursor cells	64
HSD17B11	ENSG00000198189	Tissue enhanced	Paneth cells,Proximal enterocytes	45
SZT2	ENSG00000198198	Tissue enhanced	Cone photoreceptor cells	9
SULT1C2	ENSG00000198203	Tissue enriched	Gastric mucus-secreting cells	16
ZXDA	ENSG00000198205	Tissue enhanced	Basal keratinocytes	57
RPS6KL1	ENSG00000198208	Tissue enhanced	Bipolar cells,Cone photoreceptor cells,Horizontal cells,Rod photoreceptor cells	9
AC092143.1	ENSG00000198211	Tissue enriched	Fibroblasts	11
CACNA1E	ENSG00000198216	Tissue enhanced	Excitatory neurons,Inhibitory neurons,Oligodendrocyte precursor cells,Oligodendrocytes	21
QRICH1	ENSG00000198218	Low tissue specificity	NA	59
CSF2RA	ENSG00000198223	Tissue enhanced	Cytotrophoblasts,Extravillous trophoblasts,Langerhans cells,Macrophages,Monocytes,Syncytiotrophoblasts	3
FKBP1C	ENSG00000198225	Tissue enhanced	Basal keratinocytes,Cardiomyocytes,Langerhans cells,Melanocytes,Suprabasal keratinocytes	48
DDX42	ENSG00000198231	Low tissue specificity	NA	10
RPL23A	ENSG00000198242	Low tissue specificity	NA	32
SLC29A3	ENSG00000198246	Tissue enhanced	Cytotrophoblasts,Extravillous trophoblasts,Hofbauer cells,Syncytiotrophoblasts	47
STYX	ENSG00000198252	Tissue enhanced	Early spermatids,Late spermatids,Spermatocytes	66
UBL5	ENSG00000198258	Low tissue specificity	NA	39
HELZ	ENSG00000198265	Low tissue specificity	NA	63
TMEM116	ENSG00000198270	Tissue enhanced	Early spermatids,Spermatocytes	13
KRTAP4-5	ENSG00000198271	Not detected	NA	NA
UCKL1	ENSG00000198276	Tissue enhanced	Rod photoreceptor cells	46
OR5B21	ENSG00000198283	Not detected	NA	65
CARD11	ENSG00000198286	Tissue enhanced	B-cells,Dendritic cells,Microglial cells,NK-cells,Pancreatic endocrine cells,Plasma cells,T-cells	57
ZNF485	ENSG00000198298	Tissue enhanced	Early spermatids,Spermatocytes	66
PEG3	ENSG00000198300	Tissue enhanced	Cytotrophoblasts,Granulosa cells,Horizontal cells,Syncytiotrophoblasts,Theca cells	52
SDAD1	ENSG00000198301	Low tissue specificity	NA	10
ZKSCAN8	ENSG00000198315	Low tissue specificity	NA	43
PHETA1	ENSG00000198324	Tissue enhanced	Exocrine glandular cells,Granulosa cells,Hofbauer cells,Pancreatic endocrine cells,Theca cells	1
TMEM239	ENSG00000198326	Tissue enriched	Late spermatids	25
HYLS1	ENSG00000198331	Tissue enhanced	Early spermatids,Late spermatids,Spermatocytes	29
MYL4	ENSG00000198336	Tissue enriched	Cardiomyocytes	43
ZNF442	ENSG00000198342	Tissue enhanced	Adipocytes,Granulosa cells	40
ZNF813	ENSG00000198346	Tissue enhanced	Ito cells	40
HOXC4	ENSG00000198353	Tissue enhanced	Basal squamous epithelial cells,Endometrial ciliated cells,Granulosa cells,Sertoli cells,Squamous epithelial cells	40
DCAF12L2	ENSG00000198354	Tissue enriched	Granulosa cells	40
PIM3	ENSG00000198355	Tissue enhanced	Langerhans cells,Syncytiotrophoblasts	41
GET3	ENSG00000198356	Group enriched	Cytotrophoblasts,Extravillous trophoblasts,Hofbauer cells,Syncytiotrophoblasts	24
ASPH	ENSG00000198363	Tissue enhanced	Muller glia cells	5
SPRED2	ENSG00000198369	Tissue enhanced	Astrocytes,Excitatory neurons,Inhibitory neurons,Oligodendrocyte precursor cells	8
WWP2	ENSG00000198373	Tissue enhanced	Oligodendrocyte precursor cells	68
GFPT1	ENSG00000198380	Tissue enhanced	Distal enterocytes,Intestinal mucus-secreting cells	27
UVRAG	ENSG00000198382	Tissue enhanced	Excitatory neurons,Microglial cells,Oligodendrocytes	57
KRTAP13-1	ENSG00000198390	Not detected	NA	NA
ZNF26	ENSG00000198393	Low tissue specificity	NA	52
TMEM207	ENSG00000198398	Tissue enriched	Distal tubular cells	39
ITSN2	ENSG00000198399	Low tissue specificity	NA	10
NTRK1	ENSG00000198400	Group enriched	Bipolar cells,Granulocytes,Horizontal cells	62
OGA	ENSG00000198408	Tissue enhanced	Collecting duct cells,Dendritic cells,Glandular and luminal cells ,Granulosa cells,Pancreatic endocrine cells	7
MT1F	ENSG00000198417	Tissue enriched	Proximal tubular cells	67
TCAF1	ENSG00000198420	Tissue enhanced	Cytotrophoblasts,Syncytiotrophoblasts,Theca cells	52
ZNF69	ENSG00000198429	Tissue enhanced	Cholangiocytes,Late spermatids	31
TXNRD1	ENSG00000198431	Tissue enhanced	Basal prostatic cells,Prostatic glandular cells,Urothelial cells	22
NRARP	ENSG00000198435	Tissue enhanced	Adipocytes,Basal keratinocytes,Langerhans cells,Squamous epithelial cells,Suprabasal keratinocytes	28
ZNF583	ENSG00000198440	Tissue enhanced	Early spermatids,Late spermatids,Spermatocytes	23
KRTAP4-1	ENSG00000198443	Tissue enhanced	Intestinal endocrine cells	53
CCT8L2	ENSG00000198445	Group enriched	Early spermatids,Late spermatids	29
OR14L1P	ENSG00000198452	Not detected	NA	NA
ZNF568	ENSG00000198453	Tissue enhanced	Horizontal cells	52
ZXDB	ENSG00000198455	Tissue enhanced	Basal keratinocytes,Suprabasal keratinocytes	28
ZNF480	ENSG00000198464	Low tissue specificity	NA	63
ZNF587	ENSG00000198466	Low tissue specificity	NA	52
TPM2	ENSG00000198467	Tissue enhanced	Breast myoepithelial cells,Peritubular cells,Sertoli cells,Smooth muscle cells	48
RTP2	ENSG00000198471	Group enriched	Early spermatids,Late spermatids	23
SH3BGRL2	ENSG00000198478	Tissue enhanced	Distal enterocytes,Excitatory neurons,Intestinal mucus-secreting cells	53
ZNF808	ENSG00000198482	Low tissue specificity	NA	43
ANKRD35	ENSG00000198483	Tissue enhanced	Endometrial ciliated cells,Fibroblasts,Leydig cells,Muller glia cells,Myocytes,Peritubular cells	50
B3GNT6	ENSG00000198488	Group enriched	Gastric mucus-secreting cells,Intestinal mucus-secreting cells	27
YTHDF2	ENSG00000198492	Low tissue specificity	NA	10
TMA16	ENSG00000198498	Tissue enhanced	Early spermatids,Late spermatids	66
HLA-DRB5	ENSG00000198502	Tissue enriched	Langerhans cells	41
ATL1	ENSG00000198513	Tissue enhanced	Excitatory neurons,Inhibitory neurons,Oligodendrocyte precursor cells,Oligodendrocytes	21
CNGA1	ENSG00000198515	Tissue enriched	Rod photoreceptor cells	46
MAFK	ENSG00000198517	Tissue enhanced	Glandular and luminal cells	44
ARMH1	ENSG00000198520	Tissue enhanced	B-cells,Collecting duct cells,Endometrial ciliated cells,Granulosa cells,Hofbauer cells,Macrophages,T-cells	65
ZNF43	ENSG00000198521	Tissue enhanced	Granulosa cells	40
GPN1	ENSG00000198522	Tissue enhanced	Early spermatids	34
PLN	ENSG00000198523	Tissue enriched	Cardiomyocytes	54
C2CD4A	ENSG00000198535	Tissue enriched	Glandular and luminal cells	44
ZNF28	ENSG00000198538	Low tissue specificity	NA	44
ITGBL1	ENSG00000198542	Group enriched	Fibroblasts,Myocytes	50
ZNF511	ENSG00000198546	Low tissue specificity	NA	27
C20orf203	ENSG00000198547	Tissue enhanced	Bipolar cells,Excitatory neurons,Horizontal cells,Inhibitory neurons,Oligodendrocyte precursor cells,Rod photoreceptor cells	62
ZNF627	ENSG00000198551	Low tissue specificity	NA	57
KCNRG	ENSG00000198553	Tissue enhanced	Early spermatids,Endometrial ciliated cells,Late spermatids,Respiratory ciliated cells	49
WDHD1	ENSG00000198554	Tissue enhanced	Erythroid cells,Spermatocytes,Spermatogonia	12
ZNF789	ENSG00000198556	Tissue enhanced	Early spermatids	23
CTNND1	ENSG00000198561	Tissue enhanced	Distal enterocytes	61
DDX39B	ENSG00000198563	Low tissue specificity	NA	52
SLC34A3	ENSG00000198569	Group enriched	Proximal enterocytes,Proximal tubular cells	67
RD3	ENSG00000198570	Group enriched	Bipolar cells,Cone photoreceptor cells,Rod photoreceptor cells	9
SPANXC	ENSG00000198573	Group enriched	Early spermatids,Late spermatids	31
SH2D1B	ENSG00000198574	Group enriched	Dendritic cells,NK-cells	63
ARC	ENSG00000198576	Tissue enhanced	Breast myoepithelial cells,Intestinal endocrine cells,Myocytes,Stromal cells	36
NUDT16	ENSG00000198585	Tissue enhanced	Kupffer cells,Proximal enterocytes	45
TLK1	ENSG00000198586	Low tissue specificity	NA	21
LRBA	ENSG00000198589	Tissue enhanced	Excitatory neurons,Inhibitory neurons,Microglial cells,Oligodendrocyte precursor cells,Oligodendrocytes	68
ZNF536	ENSG00000198597	Group enriched	Inhibitory neurons,Oligodendrocytes	8
MMP17	ENSG00000198598	Group enriched	Excitatory neurons,Inhibitory neurons,Melanocytes,Oligodendrocyte precursor cells	21
OR2M2	ENSG00000198601	Not detected	NA	NA
BAZ1A	ENSG00000198604	Tissue enhanced	Basal keratinocytes,Early spermatids	22
AKR1C4	ENSG00000198610	Tissue enriched	Hepatocytes	2
COPS8	ENSG00000198612	Low tissue specificity	NA	33
CCDC69	ENSG00000198624	Tissue enhanced	Cardiomyocytes,Dendritic cells,Granulosa cells,NK-cells,Plasma cells,Theca cells	65
MDM4	ENSG00000198625	Low tissue specificity	NA	52
RYR2	ENSG00000198626	Group enriched	Cardiomyocytes,Excitatory neurons,Inhibitory neurons	21
ZNF534	ENSG00000198633	Tissue enhanced	Astrocytes,Excitatory neurons,Inhibitory neurons,Oligodendrocyte precursor cells,Oligodendrocytes,Spermatocytes,Spermatogonia	20
KLHL9	ENSG00000198642	Low tissue specificity	NA	43
FAM3D	ENSG00000198643	Tissue enhanced	Distal enterocytes,Intestinal mucus-secreting cells,Paneth cells,Proximal enterocytes,Undifferentiated cells	53
NCOA6	ENSG00000198646	Tissue enhanced	Oligodendrocytes	10
STK39	ENSG00000198648	Tissue enhanced	Excitatory neurons,Inhibitory neurons,Oligodendrocyte precursor cells,Oligodendrocytes	42
TAT	ENSG00000198650	Tissue enriched	Hepatocytes	2
C6orf89	ENSG00000198663	Group enriched	Early spermatids,Late spermatids	34
CALM1	ENSG00000198668	Low tissue specificity	NA	7
LPA	ENSG00000198670	Tissue enriched	Hepatocytes	15
TAFA2	ENSG00000198673	Tissue enhanced	Cardiomyocytes,Cytotrophoblasts,Extravillous trophoblasts,Hofbauer cells,Plasma cells,Syncytiotrophoblasts	24
OR10G6	ENSG00000198674	Tissue enriched	Distal tubular cells	39
TTC37	ENSG00000198677	Low tissue specificity	NA	52
OR5BS1P	ENSG00000198678	Not detected	NA	NA
TUSC1	ENSG00000198680	Tissue enhanced	Spermatocytes	66
MAGEA1	ENSG00000198681	Group enriched	Spermatocytes,Spermatogonia	20
PAPSS2	ENSG00000198682	Tissue enhanced	Alveolar cells type 1,Distal enterocytes,Hepatocytes,Proximal enterocytes,Theca cells	41
SLC9A6	ENSG00000198689	Tissue enhanced	Excitatory neurons,Horizontal cells,Inhibitory neurons	62
FAN1	ENSG00000198690	Tissue enhanced	Oligodendrocytes	42
ABCA4	ENSG00000198691	Group enriched	Cone photoreceptor cells,Rod photoreceptor cells	46
EIF1AY	ENSG00000198692	Tissue enhanced	Cardiomyocytes,Erythroid cells	6
MT-ND6	ENSG00000198695	Tissue enriched	Cardiomyocytes	54
IPO9	ENSG00000198700	Low tissue specificity	NA	52
GPX6	ENSG00000198704	Group enriched	Early spermatids,Late spermatids	25
CEP290	ENSG00000198707	Tissue enhanced	Rod photoreceptor cells,Spermatocytes	46
MT-CO2	ENSG00000198712	Tissue enriched	Cardiomyocytes	54
GLMP	ENSG00000198715	Tissue enhanced	Hofbauer cells	4
TOGARAM1	ENSG00000198718	Tissue enhanced	Endometrial ciliated cells,Granulosa cells,Respiratory ciliated cells,Stromal cells,Theca cells	7
DLL1	ENSG00000198719	Tissue enhanced	Adipocytes,Basal keratinocytes,Basal squamous epithelial cells,Intestinal endocrine cells,Intestinal mucus-secreting cells	27
ANKRD13B	ENSG00000198720	Tissue enhanced	Early spermatids,Excitatory neurons,Horizontal cells,Late spermatids,Oligodendrocytes,Stromal cells	36
ECI2	ENSG00000198721	Tissue enhanced	Cytotrophoblasts,Distal tubular cells,Proximal tubular cells	67
UNC13B	ENSG00000198722	Tissue enhanced	Alveolar cells type 1,Alveolar cells type 2,Cone photoreceptor cells,Excitatory neurons,Microglial cells	9
TEX45	ENSG00000198723	Tissue enhanced	Endometrial ciliated cells,Exocrine glandular cells,Glandular and luminal cells ,Granulosa cells,Pancreatic endocrine cells	44
MT-CYB	ENSG00000198727	Tissue enhanced	Cardiomyocytes	54
LDB1	ENSG00000198728	Tissue enhanced	Alveolar cells type 1	52
PPP1R14C	ENSG00000198729	Tissue enhanced	Basal keratinocytes,Cardiomyocytes,Myocytes,Suprabasal keratinocytes	28
CTR9	ENSG00000198730	Low tissue specificity	NA	60
SMOC1	ENSG00000198732	Tissue enhanced	Hepatocytes,Oligodendrocyte precursor cells,Oligodendrocytes,Peritubular cells	68
F5	ENSG00000198734	Tissue enhanced	Cholangiocytes,Cytotrophoblasts,Hepatocytes,Syncytiotrophoblasts	2
MSRB1	ENSG00000198736	Tissue enhanced	Hepatocytes,Monocytes,Proximal tubular cells	67
LRRTM3	ENSG00000198739	Group enriched	Early spermatids,Excitatory neurons,Inhibitory neurons,Late spermatids,Oligodendrocyte precursor cells,Oligodendrocytes	8
ZNF652	ENSG00000198740	Tissue enhanced	Oligodendrocytes	52
SMURF1	ENSG00000198742	Tissue enhanced	Excitatory neurons,Microglial cells,Oligodendrocytes	42
SLC5A3	ENSG00000198743	Tissue enhanced	Basal squamous epithelial cells,Collecting duct cells,Granulosa cells	40
GPATCH3	ENSG00000198746	Low tissue specificity	NA	20
CDC42BPB	ENSG00000198752	Low tissue specificity	NA	44
PLXNB3	ENSG00000198753	Group enriched	Astrocytes,Oligodendrocytes	64
OXCT2	ENSG00000198754	Group enriched	Early spermatids,Late spermatids	31
RPL10A	ENSG00000198755	Low tissue specificity	NA	32
COLGALT2	ENSG00000198756	Tissue enhanced	Astrocytes,Excitatory neurons,Inhibitory neurons,Late spermatids,Oligodendrocyte precursor cells,Oligodendrocytes	42
EPS8L3	ENSG00000198758	Tissue enhanced	Distal enterocytes,Gastric mucus-secreting cells,Intestinal mucus-secreting cells,Late spermatids,Paneth cells,Proximal enterocytes,Undifferentiated cells	53
EGFL6	ENSG00000198759	Tissue enriched	Fibroblasts	33
MT-ND2	ENSG00000198763	Tissue enhanced	Cardiomyocytes,Proximal enterocytes	54
SYCP1	ENSG00000198765	Tissue enriched	Spermatocytes	13
APCDD1L	ENSG00000198768	Tissue enhanced	Breast myoepithelial cells,Fibroblasts,Mammary glandular cells,Myocytes,Oligodendrocyte precursor cells	50
RCSD1	ENSG00000198771	Tissue enhanced	B-cells,Kupffer cells,Macrophages,Microglial cells,Monocytes,NK-cells,Sertoli cells,T-cells	57
RASSF9	ENSG00000198774	Tissue enhanced	Basal respiratory cells ,Club cells,Endothelial cells,Ito cells,Respiratory ciliated cells,Squamous epithelial cells	14
FAM169A	ENSG00000198780	Tissue enhanced	Bipolar cells,Cone photoreceptor cells,Excitatory neurons,Horizontal cells,Inhibitory neurons,Muller glia cells,Rod photoreceptor cells	5
ZNF830	ENSG00000198783	Low tissue specificity	NA	39
GRIN3A	ENSG00000198785	Tissue enriched	Inhibitory neurons	8
MT-ND5	ENSG00000198786	Tissue enriched	Cardiomyocytes	54
MUC2	ENSG00000198788	Tissue enriched	Intestinal mucus-secreting cells	27
CNOT7	ENSG00000198791	Low tissue specificity	NA	46
TMEM184B	ENSG00000198792	Tissue enhanced	Astrocytes,Oligodendrocytes	55
MTOR	ENSG00000198793	Low tissue specificity	NA	10
SCAMP5	ENSG00000198794	Tissue enhanced	Bipolar cells,Cone photoreceptor cells,Excitatory neurons,Horizontal cells,Inhibitory neurons,Intestinal endocrine cells,Rod photoreceptor cells	46
ZNF521	ENSG00000198795	Tissue enhanced	Astrocytes,Microglial cells,Oligodendrocyte precursor cells,Oligodendrocytes	68
ALPK2	ENSG00000198796	Tissue enhanced	Cardiomyocytes,Cone photoreceptor cells,Early spermatids,Late spermatids,Monocytes	54
BRINP2	ENSG00000198797	Group enriched	Astrocytes,Excitatory neurons,Inhibitory neurons,Oligodendrocyte precursor cells	8
MAGEB3	ENSG00000198798	Group enriched	Spermatocytes,Spermatogonia	13
LRIG2	ENSG00000198799	Low tissue specificity	NA	52
MT-CO1	ENSG00000198804	Tissue enhanced	Cardiomyocytes,Hepatocytes,Proximal enterocytes	54
PNP	ENSG00000198805	Tissue enhanced	Cytotrophoblasts,Erythroid cells,Syncytiotrophoblasts	47
PAX9	ENSG00000198807	Tissue enhanced	Basal respiratory cells ,Basal squamous epithelial cells,Ionocytes,Squamous epithelial cells	61
LRRC10	ENSG00000198812	Tissue enriched	Cardiomyocytes	54
GK	ENSG00000198814	Tissue enhanced	Langerhans cells,Macrophages,Proximal enterocytes,Proximal tubular cells	41
FOXJ3	ENSG00000198815	Tissue enhanced	Oligodendrocytes	44
ZNF358	ENSG00000198816	Tissue enhanced	Cardiomyocytes,Granulosa cells	40
SFT2D1	ENSG00000198818	Low tissue specificity	NA	26
CD247	ENSG00000198821	Group enriched	Dendritic cells,NK-cells,T-cells	63
GRM3	ENSG00000198822	Group enriched	Astrocytes,Excitatory neurons,Oligodendrocytes	42
CHAMP1	ENSG00000198824	Low tissue specificity	NA	12
INPP5F	ENSG00000198825	Tissue enhanced	Excitatory neurons,Inhibitory neurons,Late spermatids,Oligodendrocytes	8
ARHGAP11A	ENSG00000198826	Tissue enhanced	Erythroid cells,Extravillous trophoblasts,Granulosa cells,Plasma cells,Spermatocytes,Spermatogonia	12
SUCNR1	ENSG00000198829	Tissue enhanced	Distal tubular cells,Hofbauer cells,Kupffer cells,Macrophages,Proximal tubular cells,Smooth muscle cells	67
HMGN2	ENSG00000198830	Low tissue specificity	NA	12
SELENOM	ENSG00000198832	Tissue enhanced	Breast myoepithelial cells,Collecting duct cells,Distal tubular cells,Exocrine glandular cells,Mammary glandular cells,Smooth muscle cells,Stromal cells	7
UBE2J1	ENSG00000198833	Group enriched	Early spermatids,Late spermatids,Plasma cells	55
GJC2	ENSG00000198835	Group enriched	Cone photoreceptor cells,Oligodendrocytes	14
OPA1	ENSG00000198836	Tissue enhanced	Cardiomyocytes	6
DENND4B	ENSG00000198837	Low tissue specificity	NA	57
RYR3	ENSG00000198838	Tissue enriched	Astrocytes	21
ZNF277	ENSG00000198839	Low tissue specificity	NA	32
MT-ND3	ENSG00000198840	Tissue enhanced	Cardiomyocytes,Proximal enterocytes	54
KTI12	ENSG00000198841	Low tissue specificity	NA	40
STYXL2	ENSG00000198842	Tissue enriched	Cardiomyocytes	54
SELENOT	ENSG00000198843	Tissue enhanced	Cytotrophoblasts,Extravillous trophoblasts,Hofbauer cells,Pancreatic endocrine cells,Proximal tubular cells,Syncytiotrophoblasts	7
ARHGEF15	ENSG00000198844	Group enriched	Adipocytes,Endothelial cells,Ito cells	14
TOX	ENSG00000198846	Group enriched	Astrocytes,Excitatory neurons,Inhibitory neurons,Oligodendrocyte precursor cells	8
CES1	ENSG00000198848	Group enriched	Cholangiocytes,Hepatocytes	2
CD3E	ENSG00000198851	Group enriched	Dendritic cells,NK-cells,T-cells	58
RUSC2	ENSG00000198853	Tissue enhanced	Astrocytes,Excitatory neurons,Inhibitory neurons,Microglial cells,Oligodendrocyte precursor cells,Oligodendrocytes	8
C1orf68	ENSG00000198854	Tissue enriched	Suprabasal keratinocytes	28
FICD	ENSG00000198855	Tissue enhanced	Early spermatids,Late spermatids,Syncytiotrophoblasts	29
OSTC	ENSG00000198856	Tissue enhanced	Extravillous trophoblasts	55
R3HDM4	ENSG00000198858	Low tissue specificity	NA	51
TSEN15	ENSG00000198860	Tissue enhanced	Oligodendrocytes	39
LTN1	ENSG00000198862	Tissue enhanced	Early spermatids	29
RUNDC1	ENSG00000198863	Low tissue specificity	NA	11
CCDC152	ENSG00000198865	Tissue enhanced	Alveolar cells type 1,Alveolar cells type 2,Spermatocytes,Spermatogonia	13
STKLD1	ENSG00000198870	Group enriched	Early spermatids,Late spermatids,Spermatocytes	31
GRK5	ENSG00000198873	Tissue enhanced	Alveolar cells type 1,Microglial cells,Sertoli cells,Smooth muscle cells	50
TYW1	ENSG00000198874	Tissue enhanced	Excitatory neurons,Oligodendrocytes	59
DCAF12	ENSG00000198876	Tissue enhanced	Early spermatids,Erythroid cells	6
SFMBT2	ENSG00000198879	Tissue enriched	Microglial cells	64
ASB12	ENSG00000198881	Tissue enriched	Late spermatids	31
PNMA5	ENSG00000198883	Group enriched	Spermatocytes,Spermatogonia	20
ITPRIPL1	ENSG00000198885	Group enriched	Early spermatids,Late spermatids	34
MT-ND4	ENSG00000198886	Tissue enriched	Cardiomyocytes	54
SMC5	ENSG00000198887	Low tissue specificity	NA	52
MT-ND1	ENSG00000198888	Tissue enriched	Cardiomyocytes	54
DCAF12L1	ENSG00000198889	Group enriched	Early spermatids,Late spermatids,Spermatogonia	31
PRMT6	ENSG00000198890	Low tissue specificity	NA	39
SHISA4	ENSG00000198892	Tissue enhanced	Muller glia cells	33
CIPC	ENSG00000198894	Tissue enhanced	Oligodendrocytes	53
CAPZA2	ENSG00000198898	Low tissue specificity	NA	67
MT-ATP6	ENSG00000198899	Tissue enriched	Cardiomyocytes	54
TOP1	ENSG00000198900	Tissue enhanced	Syncytiotrophoblasts	41
PRC1	ENSG00000198901	Tissue enhanced	Erythroid cells,Extravillous trophoblasts,Spermatocytes,Spermatogonia	12
BHLHB9	ENSG00000198908	Tissue enhanced	Excitatory neurons,Inhibitory neurons,Oligodendrocyte precursor cells,Oligodendrocytes	8
MAP3K3	ENSG00000198909	Low tissue specificity	NA	19
L1CAM	ENSG00000198910	Tissue enhanced	Collecting duct cells,Excitatory neurons,Horizontal cells,Inhibitory neurons,Melanocytes	62
SREBF2	ENSG00000198911	Low tissue specificity	NA	44
C1orf174	ENSG00000198912	Tissue enhanced	Early spermatids	29
POU3F3	ENSG00000198914	Tissue enhanced	Collecting duct cells,Distal tubular cells,Proximal tubular cells	67
RASGEF1A	ENSG00000198915	Tissue enhanced	Excitatory neurons,Inhibitory neurons,NK-cells,Spermatogonia	63
SPOUT1	ENSG00000198917	Tissue enhanced	Cytotrophoblasts,Extravillous trophoblasts,Granulosa cells,Hofbauer cells	7
RPL39	ENSG00000198918	Low tissue specificity	NA	32
DZIP3	ENSG00000198919	Tissue enhanced	Cone photoreceptor cells,Respiratory ciliated cells,Spermatocytes	49
KIAA0753	ENSG00000198920	Tissue enhanced	Early spermatids,Excitatory neurons	29
DCLRE1A	ENSG00000198924	Low tissue specificity	NA	51
ATG9A	ENSG00000198925	Tissue enhanced	Early spermatids,Late spermatids	6
NOS1AP	ENSG00000198929	Tissue enhanced	Cone photoreceptor cells,Excitatory neurons,Horizontal cells,Inhibitory neurons,Oligodendrocyte precursor cells,Oligodendrocytes	21
CSAG1	ENSG00000198930	Group enriched	Spermatocytes,Spermatogonia	20
APRT	ENSG00000198931	Low tissue specificity	NA	32
GPRASP1	ENSG00000198932	Tissue enhanced	Bipolar cells,Cardiomyocytes,Cone photoreceptor cells	50
TBKBP1	ENSG00000198933	Tissue enhanced	Horizontal cells	62
MAGEE1	ENSG00000198934	Tissue enhanced	Bipolar cells,Excitatory neurons,Horizontal cells,Inhibitory neurons,Sertoli cells	62
CCDC167	ENSG00000198937	Tissue enhanced	Late spermatids	12
MT-CO3	ENSG00000198938	Tissue enhanced	Cardiomyocytes,Proximal enterocytes	54
ZFP2	ENSG00000198939	Group enriched	Astrocytes,Excitatory neurons,Inhibitory neurons,Oligodendrocyte precursor cells,Oligodendrocytes	42
SOWAHA	ENSG00000198944	Tissue enhanced	Distal enterocytes,Horizontal cells,Muller glia cells,Proximal enterocytes	45
L3MBTL3	ENSG00000198945	Tissue enhanced	Granulocytes	44
DMD	ENSG00000198947	Tissue enhanced	Cardiomyocytes,Excitatory neurons,Inhibitory neurons,Oligodendrocyte precursor cells,Oligodendrocytes,Rod photoreceptor cells	21
MFAP3L	ENSG00000198948	Tissue enriched	Late spermatids	31
NAGA	ENSG00000198951	Tissue enhanced	Extravillous trophoblasts,Hofbauer cells,Kupffer cells,Monocytes	4
SMG5	ENSG00000198952	Low tissue specificity	NA	53
KIFBP	ENSG00000198954	Tissue enhanced	Adipocytes,Cardiomyocytes,Cytotrophoblasts,Extravillous trophoblasts,Fibroblasts,Hofbauer cells,Syncytiotrophoblasts	24
TGM2	ENSG00000198959	Tissue enhanced	Cardiomyocytes,Cytotrophoblasts,Ductal cells,Hepatocytes,Ito cells,Pancreatic endocrine cells,Stromal cells,Syncytiotrophoblasts	36
ARMCX6	ENSG00000198960	Low tissue specificity	NA	51
PJA2	ENSG00000198961	Low tissue specificity	NA	43
RORB	ENSG00000198963	Tissue enhanced	Astrocytes,Excitatory neurons,Horizontal cells,Muller glia cells,Rod photoreceptor cells,Stromal cells	62
SGMS1	ENSG00000198964	Tissue enhanced	Excitatory neurons,Microglial cells,Oligodendrocyte precursor cells,Oligodendrocytes	42
OR10R2	ENSG00000198965	Not detected	NA	NA
OR10Z1	ENSG00000198967	Not detected	NA	NA
ZNF525	ENSG00000203326	Tissue enhanced	Early spermatids,Granulosa cells	40
INF2	ENSG00000203485	Tissue enhanced	Distal enterocytes,Gastric mucus-secreting cells	53
IQANK1	ENSG00000203499	Tissue enhanced	Breast myoepithelial cells,Collecting duct cells,Cytotrophoblasts,Endometrial ciliated cells,Extravillous trophoblasts,Mammary glandular cells,Respiratory ciliated cells,Syncytiotrophoblasts	49
AL139353.1	ENSG00000203546	Tissue enhanced	Alveolar cells type 1,Breast myoepithelial cells,Cytotrophoblasts,Distal tubular cells,Mammary glandular cells,Proximal tubular cells	7
GP1BB	ENSG00000203618	Not detected	NA	14
OR2T5	ENSG00000203661	Not detected	NA	NA
OR2L2	ENSG00000203663	Tissue enhanced	Alveolar cells type 1,Alveolar cells type 2,Club cells,Granulocytes,Respiratory ciliated cells	11
EFCAB2	ENSG00000203666	Tissue enhanced	Early spermatids,Endometrial ciliated cells,Late spermatids,Respiratory ciliated cells,Spermatocytes	49
COX20	ENSG00000203667	Tissue enhanced	Distal tubular cells,Proximal tubular cells	7
CHML	ENSG00000203668	Tissue enhanced	Alveolar cells type 1	65
STUM	ENSG00000203685	Tissue enhanced	Distal tubular cells,Fibroblasts,Glandular and luminal cells ,Smooth muscle cells,Stromal cells	7
CAPN8	ENSG00000203697	Tissue enriched	Gastric mucus-secreting cells	16
TATDN3	ENSG00000203705	Low tissue specificity	NA	65
CR1	ENSG00000203710	Tissue enhanced	B-cells,Erythroid cells,Kupffer cells,Macrophages,Monocytes	57
RAET1G	ENSG00000203722	Tissue enhanced	Basal respiratory cells ,Club cells,Ionocytes,Respiratory ciliated cells,Squamous epithelial cells,Urothelial cells	26
C1orf53	ENSG00000203724	Tissue enhanced	Hepatocytes,Theca cells	2
SAMD5	ENSG00000203727	Group enriched	Bipolar cells,Inhibitory neurons	8
TEDDM1	ENSG00000203730	Not detected	NA	NA
GJE1	ENSG00000203733	Not detected	NA	NA
ECT2L	ENSG00000203734	Tissue enriched	Respiratory ciliated cells	49
GPR52	ENSG00000203737	Not detected	NA	52
METTL11B	ENSG00000203740	Not detected	NA	NA
FCGR3A	ENSG00000203747	Tissue enhanced	Dendritic cells,Hofbauer cells,Kupffer cells,Macrophages,NK-cells	63
TMEM244	ENSG00000203756	Tissue enhanced	Cone photoreceptor cells,Excitatory neurons,Oligodendrocytes,Rod photoreceptor cells	46
OR6K3	ENSG00000203757	Not detected	NA	NA
CENPW	ENSG00000203760	Tissue enhanced	Early spermatids,Extravillous trophoblasts,Spermatocytes	12
SPRN	ENSG00000203772	Tissue enhanced	Excitatory neurons,Hepatocytes,Horizontal cells,Inhibitory neurons,Oligodendrocyte precursor cells	15
FAM229B	ENSG00000203778	Group enriched	Early spermatids,Late spermatids	31
FANK1	ENSG00000203780	Tissue enhanced	Early spermatids,Late spermatids,Respiratory ciliated cells,Spermatocytes	31
LORICRIN	ENSG00000203782	Not detected	NA	41
PRR9	ENSG00000203783	Group enriched	Early spermatids,Late spermatids,Syncytiotrophoblasts	18
LELP1	ENSG00000203784	Tissue enriched	Late spermatids	25
SPRR2E	ENSG00000203785	Group enriched	Basal respiratory cells ,Granulosa cells,Squamous epithelial cells,Suprabasal keratinocytes	61
KPRP	ENSG00000203786	Tissue enriched	Suprabasal keratinocytes	28
EEF1AKMT2	ENSG00000203791	Tissue enhanced	Cytotrophoblasts,Distal tubular cells,Extravillous trophoblasts,Proximal tubular cells	7
FAM24A	ENSG00000203795	Tissue enriched	Early spermatids	23
DDO	ENSG00000203797	Tissue enhanced	Cardiomyocytes,Muller glia cells,Oligodendrocytes,Paneth cells,Proximal enterocytes,Proximal tubular cells	54
PLPP4	ENSG00000203805	Tissue enhanced	Cholangiocytes,Distal tubular cells,Early spermatids,Erythroid cells,Late spermatids,Leydig cells,Peritubular cells,Proximal tubular cells	67
H3C14	ENSG00000203811	Not detected	NA	NA
H2AC18	ENSG00000203812	Tissue enhanced	Cardiomyocytes,Hofbauer cells,Syncytiotrophoblasts	43
H2BC18	ENSG00000203814	Tissue enhanced	Cardiomyocytes,Cytotrophoblasts,Extravillous trophoblasts,Fibroblasts,Hofbauer cells,Syncytiotrophoblasts	24
PNLIPRP3	ENSG00000203837	Tissue enhanced	Basal keratinocytes,Early spermatids,Late spermatids,Melanocytes	26
H3C15	ENSG00000203852	Not detected	NA	43
HSD3B1	ENSG00000203857	Group enriched	Extravillous trophoblasts,Syncytiotrophoblasts	18
HSD3B2	ENSG00000203859	Group enriched	Granulosa cells,Proximal enterocytes,Theca cells	52
RBM20	ENSG00000203867	Tissue enriched	Cardiomyocytes	54
SMIM9	ENSG00000203870	Group enriched	Early spermatids,Late spermatids	23
C6orf163	ENSG00000203872	Group enriched	Early spermatids,Late spermatids	31
RIPPLY2	ENSG00000203877	Tissue enhanced	Bipolar cells,Excitatory neurons,Horizontal cells,Inhibitory neurons,Oligodendrocyte precursor cells,Rod photoreceptor cells	62
GDI1	ENSG00000203879	Low tissue specificity	NA	58
PCMTD2	ENSG00000203880	Tissue enhanced	Oligodendrocyte precursor cells,Rod photoreceptor cells	46
SOX18	ENSG00000203883	Group enriched	Adipocytes,Endothelial cells,Ito cells	14
LIME1	ENSG00000203896	Tissue enriched	Plasma cells	58
OOEP	ENSG00000203907	Group enriched	Early spermatids,Spermatocytes,Spermatogonia	66
KHDC3L	ENSG00000203908	Not detected	NA	33
DPPA5	ENSG00000203909	Group enriched	Spermatocytes,Spermatogonia	20
C1orf146	ENSG00000203910	Group enriched	Spermatocytes,Spermatogonia	13
SPANXN1	ENSG00000203923	Tissue enriched	Early spermatids	34
SPANXA2	ENSG00000203926	Not detected	NA	NA
CXorf66	ENSG00000203933	Tissue enriched	Early spermatids	23
C10orf62	ENSG00000203942	Tissue enriched	Late spermatids	25
SAMD13	ENSG00000203943	Tissue enhanced	Distal enterocytes,Intestinal mucus-secreting cells,Oligodendrocytes,Paneth cells,Spermatocytes,Undifferentiated cells	53
RTL8A	ENSG00000203950	Tissue enhanced	Distal tubular cells,Ductal cells,Pancreatic endocrine cells,Proximal tubular cells	7
CCDC160	ENSG00000203952	Tissue enhanced	Distal tubular cells,Early spermatids,Endometrial ciliated cells,Respiratory ciliated cells	49
C1orf141	ENSG00000203963	Tissue enhanced	Early spermatids,Granulosa cells,Late spermatids,Muller glia cells,Respiratory ciliated cells	49
EFCAB7	ENSG00000203965	Tissue enhanced	Early spermatids,Excitatory neurons,Inhibitory neurons,Oligodendrocyte precursor cells,Spermatocytes	49
DEFB110	ENSG00000203970	Not detected	NA	8
GLYATL3	ENSG00000203972	Not detected	NA	NA
LDLRAD1	ENSG00000203985	Group enriched	Endometrial ciliated cells,Respiratory ciliated cells	49
RHOXF2B	ENSG00000203989	Tissue enriched	Spermatogonia	20
ZYG11A	ENSG00000203995	Tissue enhanced	Prostatic glandular cells,Spermatocytes,Spermatogonia	20
LCN8	ENSG00000204001	Group enriched	B-cells,Plasma cells	57
C1orf185	ENSG00000204006	Tissue enriched	Early spermatids	23
GLT6D1	ENSG00000204007	Group enriched	Early spermatids,Late spermatids	29
IFIT1B	ENSG00000204010	Tissue enriched	Erythroid cells	6
CT83	ENSG00000204019	Group enriched	Early spermatids,Late spermatids	31
LIPN	ENSG00000204020	Group enriched	Macrophages,Monocytes	41
LIPK	ENSG00000204021	Not detected	NA	NA
LIPJ	ENSG00000204022	Tissue enriched	Early spermatids	23
TRPC5OS	ENSG00000204025	Tissue enhanced	Excitatory neurons,Inhibitory neurons,Late spermatids,Spermatogonia	21
LRIT2	ENSG00000204033	Group enriched	Bipolar cells,Cone photoreceptor cells,Rod photoreceptor cells	46
LRRC73	ENSG00000204052	Group enriched	Early spermatids,Spermatocytes	23
FOXO6	ENSG00000204060	Tissue enhanced	Bipolar cells,Late spermatids,Muller glia cells,Myocytes,Theca cells	5
TCEAL5	ENSG00000204065	Tissue enhanced	Bipolar cells,Granulosa cells,Late spermatids,Muller glia cells,Peritubular cells	5
SYS1	ENSG00000204070	Low tissue specificity	NA	10
TCEAL6	ENSG00000204071	Tissue enhanced	Bipolar cells,Excitatory neurons,Horizontal cells,Inhibitory neurons,Late spermatids	56
INPP5B	ENSG00000204084	Tissue enhanced	Excitatory neurons,Inhibitory neurons	8
RPA4	ENSG00000204086	Tissue enhanced	Spermatocytes,Syncytiotrophoblasts	13
NEU4	ENSG00000204099	Tissue enhanced	Distal enterocytes,Hepatocytes,Intestinal endocrine cells,Intestinal mucus-secreting cells,Oligodendrocyte precursor cells,Paneth cells,Proximal enterocytes,Undifferentiated cells	53
MAFB	ENSG00000204103	Tissue enhanced	Basal squamous epithelial cells,Hofbauer cells,Kupffer cells,Macrophages,Squamous epithelial cells	4
TRAF3IP1	ENSG00000204104	Tissue enhanced	Early spermatids,Endometrial ciliated cells,Late spermatids,Respiratory ciliated cells	49
CHIC1	ENSG00000204116	Group enriched	Astrocytes,Excitatory neurons,Inhibitory neurons,Microglial cells,Oligodendrocyte precursor cells,Oligodendrocytes	42
GIGYF2	ENSG00000204120	Tissue enhanced	Early spermatids,Late spermatids	25
C2orf72	ENSG00000204128	Tissue enhanced	Astrocytes,Cholangiocytes,Hepatocytes,Oligodendrocyte precursor cells,Paneth cells	64
RUFY2	ENSG00000204130	Tissue enhanced	Excitatory neurons,Oligodendrocytes	46
NHSL2	ENSG00000204131	Tissue enhanced	Basal prostatic cells,Monocytes,Prostatic glandular cells,Urothelial cells	22
GGTA1	ENSG00000204136	Tissue enhanced	Alveolar cells type 2,Endothelial cells,Granulocytes,Macrophages	11
PHACTR4	ENSG00000204138	Tissue enhanced	Glandular and luminal cells	44
CLPSL1	ENSG00000204140	Tissue enriched	Exocrine glandular cells	1
ASAH2B	ENSG00000204147	Low tissue specificity	NA	56
AGAP6	ENSG00000204149	Tissue enhanced	Early spermatids,Late spermatids	29
TIMM23B	ENSG00000204152	Tissue enhanced	Inhibitory neurons	52
ZDHHC18	ENSG00000204160	Low tissue specificity	NA	53
TMEM273	ENSG00000204161	Tissue enhanced	Adipocytes,Dendritic cells,Hofbauer cells,Macrophages	4
CXorf65	ENSG00000204165	Group enriched	Early spermatids,Late spermatids	31
AGAP9	ENSG00000204172	Tissue enriched	Early spermatids	29
NPY4R	ENSG00000204174	Not detected	NA	NA
GPRIN2	ENSG00000204175	Tissue enhanced	Alveolar cells type 1,Distal enterocytes,Exocrine glandular cells,Intestinal mucus-secreting cells,Late spermatids,Proximal enterocytes	27
SYT15	ENSG00000204176	Group enriched	Alveolar cells type 1,Alveolar cells type 2,Endothelial cells,Ito cells	11
MACO1	ENSG00000204178	Tissue enhanced	Ductal cells,Exocrine glandular cells,Pancreatic endocrine cells	7
PTPN20	ENSG00000204179	Tissue enhanced	Cardiomyocytes,Distal tubular cells,Early spermatids,Late spermatids,Proximal tubular cells,Spermatocytes	39
ZDBF2	ENSG00000204186	Tissue enhanced	Excitatory neurons,Granulosa cells,Inhibitory neurons	40
TXNDC8	ENSG00000204193	Group enriched	Early spermatids,Late spermatids	34
AWAT1	ENSG00000204195	Not detected	NA	NA
DAXX	ENSG00000204209	Tissue enhanced	Rod photoreceptor cells	46
BMPR2	ENSG00000204217	Tissue enhanced	Excitatory neurons,Inhibitory neurons	40
TCEA3	ENSG00000204219	Tissue enhanced	Granulosa cells,Hepatocytes,Intestinal mucus-secreting cells,Proximal tubular cells,Undifferentiated cells	53
PFDN6	ENSG00000204220	Low tissue specificity	NA	10
RING1	ENSG00000204227	Low tissue specificity	NA	55
HSD17B8	ENSG00000204228	Tissue enhanced	Distal tubular cells,Proximal tubular cells	67
RXRB	ENSG00000204231	Low tissue specificity	NA	7
OXLD1	ENSG00000204237	Low tissue specificity	NA	66
OR13C3	ENSG00000204246	Not detected	NA	NA
COL11A2	ENSG00000204248	Tissue enhanced	Astrocytes,Early spermatids,Muller glia cells,Oligodendrocytes	29
HLA-DOA	ENSG00000204252	Tissue enhanced	Alveolar cells type 2,B-cells,Dendritic cells,Kupffer cells,Langerhans cells,Macrophages,Monocytes	41
BRD2	ENSG00000204256	Low tissue specificity	NA	7
HLA-DMA	ENSG00000204257	Tissue enhanced	B-cells,Hofbauer cells,Kupffer cells,Langerhans cells,Macrophages,Monocytes	41
COL5A2	ENSG00000204262	Tissue enhanced	Excitatory neurons,Fibroblasts,Myocytes,Smooth muscle cells,Stromal cells	33
PSMB8	ENSG00000204264	Low tissue specificity	NA	63
TAP2	ENSG00000204267	Tissue enhanced	Monocytes	63
SPIN3	ENSG00000204271	Tissue enhanced	Excitatory neurons,Inhibitory neurons,Oligodendrocyte precursor cells	8
NBDY	ENSG00000204272	Tissue enhanced	Distal tubular cells,Extravillous trophoblasts,Proximal tubular cells	7
TMEM235	ENSG00000204278	Tissue enriched	Oligodendrocytes	42
PAGE3	ENSG00000204279	Group enriched	Early spermatids,Late spermatids	31
HLA-DRA	ENSG00000204287	Tissue enhanced	B-cells,Kupffer cells,Langerhans cells,Macrophages,Monocytes,Proximal enterocytes	41
BTNL2	ENSG00000204290	Not detected	NA	21
COL15A1	ENSG00000204291	Tissue enhanced	Adipocytes,Endothelial cells,Fibroblasts,Leydig cells,Peritubular cells,Theca cells	14
TSBP1	ENSG00000204296	Not detected	NA	NA
TMEM225	ENSG00000204300	Tissue enhanced	Early spermatids,Late spermatids,Spermatocytes	66
NOTCH4	ENSG00000204301	Group enriched	Adipocytes,Endothelial cells,Ito cells	14
PBX2	ENSG00000204304	Low tissue specificity	NA	41
AGER	ENSG00000204305	Tissue enriched	Alveolar cells type 1	11
RNF5	ENSG00000204308	Tissue enhanced	Proximal tubular cells	67
AGPAT1	ENSG00000204310	Tissue enhanced	Late spermatids	45
PJVK	ENSG00000204311	Tissue enhanced	Alveolar cells type 1,Alveolar cells type 2,Distal tubular cells,Granulosa cells,Theca cells	7
PRRT1	ENSG00000204314	Tissue enhanced	Bipolar cells,Cardiomyocytes,Granulosa cells	40
FKBPL	ENSG00000204315	Tissue enhanced	Basal squamous epithelial cells,Squamous epithelial cells	10
MRPL38	ENSG00000204316	Tissue enhanced	Basal squamous epithelial cells,Gastric mucus-secreting cells,Plasma cells,Squamous epithelial cells	59
SMIM5	ENSG00000204323	Tissue enhanced	Collecting duct cells,Distal tubular cells,Endometrial ciliated cells,Erythroid cells,Glandular and luminal cells ,Urothelial cells	6
ERICH2	ENSG00000204334	Tissue enriched	Early spermatids	29
SP5	ENSG00000204335	Tissue enhanced	Basal squamous epithelial cells,Cardiomyocytes,Distal tubular cells,Fibroblasts,Intestinal mucus-secreting cells,Spermatogonia,Stromal cells	50
STK19	ENSG00000204344	Tissue enriched	Proximal tubular cells	67
CD300LD	ENSG00000204345	Not detected	NA	NA
BTBD17	ENSG00000204347	Tissue enriched	Horizontal cells	62
DXO	ENSG00000204348	Group enriched	Early spermatids,Late spermatids	34
SKIV2L	ENSG00000204351	Low tissue specificity	NA	59
NELFE	ENSG00000204356	Group enriched	Early spermatids,Late spermatids	31
NXPE2	ENSG00000204361	Tissue enhanced	Astrocytes,Distal enterocytes,Early spermatids,Intestinal endocrine cells,Intestinal mucus-secreting cells,Oligodendrocyte precursor cells,Oligodendrocytes,Paneth cells,Prostatic glandular cells,Undifferentiated cells	27
SPANXN5	ENSG00000204363	Group enriched	Early spermatids,Late spermatids	34
ZBTB12	ENSG00000204366	Tissue enhanced	Cardiomyocytes,Erythroid cells,Horizontal cells,Oligodendrocytes,Rod photoreceptor cells,Squamous epithelial cells	10
SDHD	ENSG00000204370	Tissue enhanced	Distal tubular cells,Proximal tubular cells	39
EHMT2	ENSG00000204371	Low tissue specificity	NA	52
XAGE1A	ENSG00000204379	Tissue enriched	Alveolar cells type 2	11
LAYN	ENSG00000204381	Tissue enriched	Prostatic glandular cells	14
XAGE1B	ENSG00000204382	Tissue enhanced	Spermatocytes,Spermatogonia	20
SLC44A4	ENSG00000204385	Tissue enhanced	Distal enterocytes,Exocrine glandular cells,Intestinal mucus-secreting cells,Paneth cells,Proximal enterocytes,Respiratory ciliated cells,Undifferentiated cells	53
NEU1	ENSG00000204386	Tissue enhanced	Syncytiotrophoblasts	7
HSPA1B	ENSG00000204388	Tissue enhanced	Basal prostatic cells,Urothelial cells	22
HSPA1A	ENSG00000204389	Tissue enhanced	Basal prostatic cells,Langerhans cells,Urothelial cells	22
HSPA1L	ENSG00000204390	Group enriched	Early spermatids,Late spermatids	31
LSM2	ENSG00000204392	Low tissue specificity	NA	12
VARS1	ENSG00000204394	Tissue enhanced	Cardiomyocytes,Cytotrophoblasts,Extravillous trophoblasts,Hofbauer cells,Syncytiotrophoblasts	24
VWA7	ENSG00000204396	Tissue enhanced	Gastric mucus-secreting cells,Intestinal endocrine cells,Proximal enterocytes,Proximal tubular cells	45
MBD5	ENSG00000204406	Group enriched	Astrocytes,Excitatory neurons,Inhibitory neurons,Microglial cells,Oligodendrocyte precursor cells,Oligodendrocytes	42
MSH5	ENSG00000204410	Tissue enhanced	Cone photoreceptor cells,Erythroid cells,Gastric mucus-secreting cells,Plasma cells,Spermatocytes,Spermatogonia	59
CSHL1	ENSG00000204414	Tissue enriched	Syncytiotrophoblasts	18
MPIG6B	ENSG00000204420	Tissue enriched	Granulocytes	60
LY6G6C	ENSG00000204421	Tissue enhanced	Early spermatids,Late spermatids,Suprabasal keratinocytes,Syncytiotrophoblasts	28
LY6G6F	ENSG00000204424	Tissue enriched	Macrophages	51
ABHD16A	ENSG00000204427	Low tissue specificity	NA	59
LY6G5C	ENSG00000204428	Tissue enhanced	Early spermatids,Respiratory ciliated cells,Spermatocytes	51
CSNK2B	ENSG00000204435	Low tissue specificity	NA	39
GPANK1	ENSG00000204438	Tissue enhanced	Spermatocytes	66
C6orf47	ENSG00000204439	Low tissue specificity	NA	22
FAM155A	ENSG00000204442	Group enriched	Astrocytes,Excitatory neurons,Inhibitory neurons,Oligodendrocyte precursor cells	21
APOM	ENSG00000204444	Group enriched	Hepatocytes,Proximal tubular cells	67
TRIM49C	ENSG00000204449	Not detected	NA	20
TRIM64	ENSG00000204450	Not detected	NA	NA
BAG6	ENSG00000204463	Tissue enhanced	Early spermatids,Late spermatids	31
PRRC2A	ENSG00000204469	Low tissue specificity	NA	59
AIF1	ENSG00000204472	Group enriched	Hofbauer cells,Kupffer cells,Langerhans cells,Macrophages,Monocytes	19
NCR3	ENSG00000204475	Group enriched	B-cells,Dendritic cells,NK-cells,T-cells	63
PRAMEF20	ENSG00000204478	Not detected	NA	NA
PRAMEF17	ENSG00000204479	Not detected	NA	NA
PRAMEF19	ENSG00000204480	Not detected	NA	NA
PRAMEF14	ENSG00000204481	Group enriched	Early spermatids,Late spermatids	34
LST1	ENSG00000204482	Group enriched	Hofbauer cells,Kupffer cells,Langerhans cells,Macrophages,Monocytes	19
NFKBIL1	ENSG00000204498	Low tissue specificity	NA	10
PRAMEF15	ENSG00000204501	Not detected	NA	NA
PRAMEF9	ENSG00000204505	Not detected	NA	NA
PRAMEF7	ENSG00000204510	Not detected	NA	NA
MCCD1	ENSG00000204511	Group enriched	Distal tubular cells,Proximal tubular cells	67
ZNF814	ENSG00000204514	Low tissue specificity	NA	23
MICB	ENSG00000204516	Tissue enhanced	Dendritic cells,Erythroid cells,Hofbauer cells,Kupffer cells,Monocytes,T-cells	63
AADACL4	ENSG00000204518	Not detected	NA	53
ZNF551	ENSG00000204519	Low tissue specificity	NA	52
MICA	ENSG00000204520	Low tissue specificity	NA	16
ZNF805	ENSG00000204524	Low tissue specificity	NA	52
HLA-C	ENSG00000204525	Tissue enhanced	NK-cells,Proximal enterocytes	63
POU5F1	ENSG00000204531	Tissue enhanced	Endometrial ciliated cells,Glandular and luminal cells	44
ZSCAN5C	ENSG00000204532	Not detected	NA	NA
CCHCR1	ENSG00000204536	Tissue enhanced	Early spermatids,Endometrial ciliated cells,Glandular and luminal cells ,Late spermatids,Spermatocytes	44
PSORS1C2	ENSG00000204538	Group enriched	Endometrial ciliated cells,Glandular and luminal cells ,Melanocytes,Suprabasal keratinocytes	44
CDSN	ENSG00000204539	Tissue enhanced	Endometrial ciliated cells,Gastric mucus-secreting cells,Glandular and luminal cells ,Granulocytes,Suprabasal keratinocytes	44
PSORS1C1	ENSG00000204540	Group enriched	Early spermatids,Late spermatids	25
C6orf15	ENSG00000204542	Tissue enriched	Mammary glandular cells	30
MUC21	ENSG00000204544	Group enriched	Club cells,Squamous epithelial cells,Urothelial cells	61
DEFB121	ENSG00000204548	Group enriched	Early spermatids,Late spermatids,Spermatocytes	66
DHX16	ENSG00000204560	Tissue enhanced	Early spermatids,Spermatocytes	66
C6orf136	ENSG00000204564	Tissue enhanced	Proximal enterocytes	45
MRPS18B	ENSG00000204568	Low tissue specificity	NA	39
PPP1R10	ENSG00000204569	Low tissue specificity	NA	7
KRTAP5-11	ENSG00000204571	Not detected	NA	NA
KRTAP5-10	ENSG00000204572	Tissue enhanced	Early spermatids,Late spermatids,Respiratory ciliated cells	23
ABCF1	ENSG00000204574	Low tissue specificity	NA	52
PRR3	ENSG00000204576	Low tissue specificity	NA	57
LILRB3	ENSG00000204577	Group enriched	Hofbauer cells,Kupffer cells,Macrophages,Monocytes	19
DDR1	ENSG00000204580	Low tissue specificity	NA	26
LRCOL1	ENSG00000204583	Tissue enriched	Hepatocytes	15
GNL1	ENSG00000204590	Tissue enhanced	Late spermatids	25
HLA-E	ENSG00000204592	Tissue enhanced	Adipocytes,Ito cells,NK-cells	14
DPRX	ENSG00000204595	Tissue enhanced	Adipocytes,Cytotrophoblasts,Early spermatids,Late spermatids,Oligodendrocyte precursor cells,Syncytiotrophoblasts	18
TRIM39	ENSG00000204599	Low tissue specificity	NA	7
ZNF468	ENSG00000204604	Tissue enhanced	Syncytiotrophoblasts	44
TRIM15	ENSG00000204610	Tissue enhanced	Distal enterocytes,Intestinal mucus-secreting cells,Paneth cells,Proximal enterocytes	53
ZNF616	ENSG00000204611	Low tissue specificity	NA	43
FOXB2	ENSG00000204612	Not detected	NA	NA
TRIM10	ENSG00000204613	Tissue enriched	Erythroid cells	6
TRIM40	ENSG00000204614	Group enriched	Distal enterocytes,Paneth cells	53
TRIM31	ENSG00000204616	Group enriched	Distal enterocytes,Paneth cells,Proximal enterocytes,Urothelial cells	53
RNF39	ENSG00000204618	Tissue enhanced	Basal prostatic cells,Basal respiratory cells ,Club cells,Prostatic glandular cells,Urothelial cells	22
PPP1R11	ENSG00000204619	Tissue enhanced	Late spermatids	10
DISP3	ENSG00000204624	Not detected	NA	7
RACK1	ENSG00000204628	Tissue enhanced	Breast myoepithelial cells,Cytotrophoblasts,Exocrine glandular cells,Extravillous trophoblasts,Mammary glandular cells,Syncytiotrophoblasts	7
HLA-G	ENSG00000204632	Tissue enriched	Extravillous trophoblasts	38
TBC1D8	ENSG00000204634	Tissue enhanced	Excitatory neurons	41
NMS	ENSG00000204640	Not detected	NA	48
HLA-F	ENSG00000204642	Tissue enhanced	Dendritic cells,NK-cells,Proximal enterocytes	63
ZFP57	ENSG00000204644	Tissue enhanced	Cardiomyocytes,Erythroid cells,Extravillous trophoblasts,Ionocytes,Late spermatids,Pancreatic endocrine cells,Spermatogonia	31
ASPDH	ENSG00000204653	Group enriched	Hepatocytes,Proximal tubular cells	67
MOG	ENSG00000204655	Tissue enriched	Oligodendrocytes	42
OR2H2	ENSG00000204657	Tissue enriched	Early spermatids	29
CBY3	ENSG00000204659	Group enriched	Early spermatids,Late spermatids	34
C9orf57	ENSG00000204669	Tissue enriched	Spermatocytes	66
IL31	ENSG00000204671	Tissue enriched	Early spermatids	34
AKT1S1	ENSG00000204673	Tissue enhanced	Syncytiotrophoblasts	53
GABBR1	ENSG00000204681	Tissue enhanced	Astrocytes,Excitatory neurons,Inhibitory neurons,Oligodendrocyte precursor cells	64
MAS1L	ENSG00000204687	Tissue enriched	Granulocytes	60
OR2H1	ENSG00000204688	Tissue enriched	Early spermatids	29
OR11A1	ENSG00000204694	Group enriched	Early spermatids,Late spermatids	34
OR14J1	ENSG00000204695	Group enriched	Club cells,Granulocytes	60
OR2J2	ENSG00000204700	Not detected	NA	67
OR2J3	ENSG00000204701	Not detected	NA	NA
OR2J1	ENSG00000204702	Not detected	NA	NA
OR2B3	ENSG00000204703	Not detected	NA	NA
OR2W1	ENSG00000204704	Not detected	NA	NA
SPDYC	ENSG00000204710	Tissue enhanced	Early spermatids,Extravillous trophoblasts,Hepatocytes,Late spermatids,Macrophages,Spermatogonia,Syncytiotrophoblasts	51
C9orf135	ENSG00000204711	Group enriched	Cone photoreceptor cells,Early spermatids,Endometrial ciliated cells,Respiratory ciliated cells	49
TRIM27	ENSG00000204713	Low tissue specificity	NA	39
MALRD1	ENSG00000204740	Group enriched	Astrocytes,Oligodendrocyte precursor cells,Proximal enterocytes	45
RANBP17	ENSG00000204764	Tissue enhanced	Early spermatids,Excitatory neurons,Glandular and luminal cells ,Inhibitory neurons,Oligodendrocyte precursor cells,Oligodendrocytes	8
INSYN2B	ENSG00000204767	Not detected	NA	43
FOXD4L5	ENSG00000204779	Not detected	NA	8
AL391987.2	ENSG00000204805	Not detected	NA	NA
TTC25	ENSG00000204815	Tissue enhanced	Early spermatids,Endometrial ciliated cells,Late spermatids,Respiratory ciliated cells,Spermatocytes	49
MRPL53	ENSG00000204822	Low tissue specificity	NA	7
MROH6	ENSG00000204839	Tissue enhanced	Distal enterocytes,Hepatocytes	53
ATXN2	ENSG00000204842	Tissue enhanced	Oligodendrocytes	52
DCTN1	ENSG00000204843	Low tissue specificity	NA	53
SPATA31A1	ENSG00000204849	Tissue enriched	Early spermatids	23
PNMA8B	ENSG00000204851	Group enriched	Adipocytes,Granulosa cells,Theca cells	52
TCTN1	ENSG00000204852	Tissue enhanced	Endometrial ciliated cells,Respiratory ciliated cells,Spermatocytes	49
FAM216A	ENSG00000204856	Tissue enhanced	Late spermatids,Spermatocytes	66
ZBTB48	ENSG00000204859	Tissue enhanced	Early spermatids	66
IGFL2	ENSG00000204866	Tissue enhanced	Astrocytes,Excitatory neurons,Inhibitory neurons,Oligodendrocytes,Spermatocytes	42
IGFL4	ENSG00000204869	Tissue enhanced	Bipolar cells,Cone photoreceptor cells,Excitatory neurons,Inhibitory neurons,Rod photoreceptor cells	46
KRTAP9-3	ENSG00000204873	Not detected	NA	NA
KRTAP4-8	ENSG00000204880	Not detected	NA	44
GPR20	ENSG00000204882	Tissue enriched	Sertoli cells	48
KRTAP1-4	ENSG00000204887	Not detected	NA	67
KRT40	ENSG00000204889	Group enriched	Intestinal endocrine cells,Muller glia cells	5
KRT25	ENSG00000204897	Tissue enhanced	Early spermatids,Late spermatids,Spermatogonia	34
MZT1	ENSG00000204899	Tissue enhanced	Erythroid cells	12
SPINK9	ENSG00000204909	Group enriched	Alveolar cells type 1,Alveolar cells type 2,Club cells,Granulocytes,Respiratory ciliated cells	11
LRRC3C	ENSG00000204913	Group enriched	Astrocytes,Microglial cells,Oligodendrocytes	64
PRR20B	ENSG00000204918	Not detected	NA	NA
PRR20A	ENSG00000204919	Not detected	NA	NA
ZNF155	ENSG00000204920	Tissue enhanced	Astrocytes,Excitatory neurons,Inhibitory neurons,Oligodendrocyte precursor cells,Oligodendrocytes	21
UQCC3	ENSG00000204922	Tissue enhanced	Proximal enterocytes	7
FBXO48	ENSG00000204923	Tissue enhanced	Alveolar cells type 1,Alveolar cells type 2	11
GRXCR2	ENSG00000204928	Group enriched	Early spermatids,Late spermatids	34
FAM221B	ENSG00000204930	Group enriched	Early spermatids,Late spermatids	29
CD177	ENSG00000204936	Group enriched	Distal enterocytes,Paneth cells	53
PSG5	ENSG00000204941	Tissue enriched	Syncytiotrophoblasts	18
ZNF783	ENSG00000204946	Low tissue specificity	NA	52
ZNF425	ENSG00000204947	Tissue enhanced	Inhibitory neurons,Oligodendrocyte precursor cells,Oligodendrocytes	59
LRRC10B	ENSG00000204950	Tissue enhanced	Endometrial ciliated cells,Muller glia cells,Respiratory ciliated cells,Sertoli cells,Smooth muscle cells	49
FBXO47	ENSG00000204952	Tissue enriched	Spermatocytes	13
C12orf73	ENSG00000204954	Tissue enhanced	Early spermatids	29
PCDHGA1	ENSG00000204956	Tissue enhanced	Alveolar cells type 1,Bipolar cells,Cardiomyocytes,Horizontal cells	37
PCDHA9	ENSG00000204961	Tissue enhanced	Bipolar cells,Early spermatids,Horizontal cells,Rod photoreceptor cells,Spermatocytes	66
PCDHA8	ENSG00000204962	Not detected	NA	43
PCDHA7	ENSG00000204963	Tissue enhanced	Horizontal cells,Spermatocytes	66
PCDHA5	ENSG00000204965	Tissue enriched	Horizontal cells	62
PCDHA4	ENSG00000204967	Tissue enhanced	Alveolar cells type 1,Alveolar cells type 2,Granulocytes,Respiratory ciliated cells	60
PCDHA2	ENSG00000204969	Not detected	NA	34
PCDHA1	ENSG00000204970	Tissue enhanced	Alveolar cells type 1,Alveolar cells type 2,Ito cells,Sertoli cells,Spermatogonia	11
TRIM13	ENSG00000204977	Group enriched	Early spermatids,Spermatocytes	23
ERICH4	ENSG00000204978	Group enriched	Proximal enterocytes,Proximal tubular cells	67
MS4A13	ENSG00000204979	Tissue enhanced	Early spermatids,Late spermatids,Spermatocytes	25
PRSS1	ENSG00000204983	Tissue enriched	Exocrine glandular cells	1
SPIRE2	ENSG00000204991	Tissue enhanced	Distal enterocytes,Gastric mucus-secreting cells,Intestinal mucus-secreting cells,Paneth cells,Syncytiotrophoblasts	27
AARD	ENSG00000205002	Tissue enhanced	Alveolar cells type 2,Breast myoepithelial cells,Granulocytes,Late spermatids,Mammary glandular cells,Proximal tubular cells,Spermatocytes	66
PABPN1L	ENSG00000205022	Not detected	NA	NA
OR5D16	ENSG00000205029	Not detected	NA	NA
OR5L2	ENSG00000205030	Not detected	NA	NA
PKHD1L1	ENSG00000205038	Tissue enhanced	B-cells,Endometrial ciliated cells,Endothelial cells,Glandular and luminal cells ,Plasma cells	44
SLFN12L	ENSG00000205045	Group enriched	Dendritic cells,NK-cells,T-cells	63
SLC35B4	ENSG00000205060	Tissue enhanced	Cytotrophoblasts,Syncytiotrophoblasts	47
LGALS7	ENSG00000205076	Group enriched	Basal keratinocytes,Squamous epithelial cells,Suprabasal keratinocytes	61
SYCE1L	ENSG00000205078	Tissue enhanced	Breast myoepithelial cells,Mammary glandular cells	35
TMEM231	ENSG00000205084	Group enriched	Cone photoreceptor cells,Endometrial ciliated cells,Respiratory ciliated cells,Rod photoreceptor cells	49
FAM71F2	ENSG00000205085	Tissue enriched	Late spermatids	25
CCNI2	ENSG00000205089	Tissue enhanced	Distal tubular cells,Gastric mucus-secreting cells,Intestinal mucus-secreting cells,Muller glia cells,Plasma cells,Undifferentiated cells	55
TMEM240	ENSG00000205090	Tissue enhanced	Astrocytes,Excitatory neurons,Inhibitory neurons,Oligodendrocyte precursor cells,Sertoli cells	8
FRG2	ENSG00000205097	Tissue enriched	Distal tubular cells	39
FAM205A	ENSG00000205108	Tissue enriched	Early spermatids	23
CDKL4	ENSG00000205111	Tissue enhanced	Early spermatids,Excitatory neurons,Late spermatids,Respiratory ciliated cells,Spermatocytes,Spermatogonia	21
TMEM88B	ENSG00000205116	Not detected	NA	NA
ACCSL	ENSG00000205126	Tissue enhanced	Astrocytes,Excitatory neurons,Inhibitory neurons,Oligodendrocyte precursor cells,Oligodendrocytes	8
C4orf47	ENSG00000205129	Tissue enhanced	Early spermatids,Endometrial ciliated cells,Excitatory neurons,Respiratory ciliated cells	49
TRIQK	ENSG00000205133	Low tissue specificity	NA	8
SDHAF1	ENSG00000205138	Low tissue specificity	NA	32
ARID3C	ENSG00000205143	Not detected	NA	43
PSENEN	ENSG00000205155	Tissue enhanced	Endometrial ciliated cells,Respiratory ciliated cells	49
C11orf91	ENSG00000205177	Tissue enhanced	Early spermatids,Late spermatids,Sertoli cells,Spermatocytes	66
FABP9	ENSG00000205186	Not detected	NA	14
ZBTB10	ENSG00000205189	Tissue enhanced	Glandular and luminal cells	44
C4orf46	ENSG00000205208	Tissue enhanced	Spermatocytes	48
SCGB2B2	ENSG00000205209	Tissue enhanced	Astrocytes,Excitatory neurons,Inhibitory neurons,Late spermatids,Oligodendrocyte precursor cells,Oligodendrocytes	42
LGR4	ENSG00000205213	Tissue enhanced	Astrocytes,Distal enterocytes,Glandular and luminal cells ,Syncytiotrophoblasts	44
PSMB10	ENSG00000205220	Tissue enhanced	Proximal enterocytes	58
VIT	ENSG00000205221	Tissue enhanced	Basal squamous epithelial cells,Fibroblasts,Granulosa cells,Leydig cells,Myocytes	50
SPDYE2	ENSG00000205238	Group enriched	Astrocytes,Excitatory neurons,Inhibitory neurons,Microglial cells,Oligodendrocyte precursor cells,Oligodendrocytes	21
E2F4	ENSG00000205250	Tissue enhanced	Erythroid cells	6
PDE7A	ENSG00000205268	Tissue enhanced	Excitatory neurons,Inhibitory neurons	24
TMEM170B	ENSG00000205269	Tissue enhanced	Astrocytes,Excitatory neurons,Inhibitory neurons,Kupffer cells,Macrophages,Monocytes,Oligodendrocyte precursor cells	19
TRBV20OR9-2	ENSG00000205274	Not detected	NA	47
MUC12	ENSG00000205277	Tissue enhanced	Distal enterocytes,Intestinal mucus-secreting cells,Paneth cells,Undifferentiated cells	53
CTXN3	ENSG00000205279	Tissue enriched	Proximal tubular cells	67
MGAT4D	ENSG00000205301	Group enriched	Early spermatids,Late spermatids,Spermatocytes	66
SNX2	ENSG00000205302	Tissue enhanced	Hofbauer cells	10
SAP25	ENSG00000205307	Tissue enhanced	Cone photoreceptor cells,Rod photoreceptor cells,Spermatogonia	20
NT5M	ENSG00000205309	Tissue enhanced	Distal tubular cells,Erythroid cells,Horizontal cells,Inhibitory neurons	6
SARNP	ENSG00000205323	Low tissue specificity	NA	59
OR6C68	ENSG00000205327	Not detected	NA	NA
OR6C65	ENSG00000205328	Not detected	NA	NA
OR6C3	ENSG00000205329	Not detected	NA	NA
OR6C1	ENSG00000205330	Not detected	NA	NA
ADGRG1	ENSG00000205336	Tissue enhanced	Cytotrophoblasts,Exocrine glandular cells,NK-cells,Syncytiotrophoblasts	47
IPO7	ENSG00000205339	Low tissue specificity	NA	10
PRR13	ENSG00000205352	Tissue enhanced	Distal enterocytes,Distal tubular cells,Paneth cells,Proximal enterocytes,Proximal tubular cells	45
TECPR1	ENSG00000205356	Tissue enhanced	Cone photoreceptor cells,Rod photoreceptor cells	9
MT1H	ENSG00000205358	Tissue enriched	Proximal tubular cells	67
SLCO6A1	ENSG00000205359	Group enriched	Early spermatids,Spermatocytes	66
MT1A	ENSG00000205362	Group enriched	Adipocytes,Fibroblasts,Hepatocytes,Myocytes,Smooth muscle cells	48
INSYN1	ENSG00000205363	Tissue enriched	Cardiomyocytes	54
MT1M	ENSG00000205364	Tissue enhanced	Adipocytes,Distal enterocytes,Glandular and luminal cells ,Hepatocytes,Paneth cells,Proximal enterocytes,Smooth muscle cells	50
CFI	ENSG00000205403	Tissue enhanced	Cholangiocytes,Hepatocytes,Muller glia cells,Proximal tubular cells	67
OR52E6	ENSG00000205409	Not detected	NA	NA
SAMD9	ENSG00000205413	Tissue enhanced	Dendritic cells,Distal enterocytes,NK-cells,Paneth cells	53
KRT6A	ENSG00000205420	Tissue enhanced	Basal respiratory cells ,Club cells,Squamous epithelial cells,Suprabasal keratinocytes,Urothelial cells	61
CNEP1R1	ENSG00000205423	Low tissue specificity	NA	41
KRT81	ENSG00000205426	Tissue enhanced	Club cells,Ductal cells,Mammary glandular cells,Pancreatic endocrine cells	1
EXOC3L4	ENSG00000205436	Tissue enhanced	Cholangiocytes,Gastric mucus-secreting cells,Hepatocytes,Proximal enterocytes,Proximal tubular cells	45
KRTAP12-3	ENSG00000205439	Not detected	NA	63
IZUMO3	ENSG00000205442	Group enriched	Early spermatids,Late spermatids	23
KRTAP10-2	ENSG00000205445	Not detected	NA	NA
TP53TG3D	ENSG00000205456	Group enriched	Early spermatids,Late spermatids,Spermatocytes	29
TP53TG3C	ENSG00000205457	Not detected	NA	NA
CCDC85C	ENSG00000205476	Tissue enhanced	Cone photoreceptor cells,Rod photoreceptor cells	44
OR52J3	ENSG00000205495	Not detected	NA	NA
OR51A2	ENSG00000205496	Not detected	NA	NA
OR51A4	ENSG00000205497	Not detected	NA	NA
C2CD4B	ENSG00000205502	Tissue enhanced	Adipocytes,Endothelial cells,Glandular and luminal cells ,Intestinal endocrine cells	44
RGL3	ENSG00000205517	Tissue enhanced	Astrocytes,Collecting duct cells,Gastric mucus-secreting cells,Sertoli cells	44
NAP1L4	ENSG00000205531	Low tissue specificity	NA	24
TMSB4X	ENSG00000205542	Tissue enhanced	Hofbauer cells,Langerhans cells,Monocytes	3
TMEM256	ENSG00000205544	Tissue enhanced	Hepatocytes,Proximal enterocytes,Proximal tubular cells	67
CPT1B	ENSG00000205560	Group enriched	Early spermatids,Late spermatids	25
SMN2	ENSG00000205571	Tissue enhanced	Cardiomyocytes,Club cells	43
SERF1B	ENSG00000205572	Tissue enriched	Cardiomyocytes	43
HMGN1	ENSG00000205581	Low tissue specificity	NA	46
MUC19	ENSG00000205592	Tissue enhanced	Cardiomyocytes,Excitatory neurons,Microglial cells	43
DENND6B	ENSG00000205593	Tissue enhanced	Endometrial ciliated cells,Late spermatids,Monocytes,Respiratory ciliated cells	49
EIF3CL	ENSG00000205609	Tissue enhanced	Alveolar cells type 1,Alveolar cells type 2,Cardiomyocytes,Club cells,Respiratory ciliated cells	11
LCMT1	ENSG00000205629	Tissue enhanced	Granulosa cells	40
MFSD2B	ENSG00000205639	Tissue enhanced	Basal prostatic cells,Erythroid cells,Prostatic glandular cells,Urothelial cells	6
VCX3B	ENSG00000205642	Group enriched	Spermatocytes,Spermatogonia	13
CDPF1	ENSG00000205643	Low tissue specificity	NA	63
HTN3	ENSG00000205649	Not detected	NA	67
LIN52	ENSG00000205659	Tissue enhanced	Excitatory neurons,Inhibitory neurons,Oligodendrocyte precursor cells,Oligodendrocytes	8
ARSH	ENSG00000205667	Not detected	NA	NA
ACOT6	ENSG00000205669	Tissue enhanced	Astrocytes,Excitatory neurons,Hepatocytes,Inhibitory neurons,Proximal tubular cells	67
SMIM11A	ENSG00000205670	Tissue enriched	Gastric mucus-secreting cells	16
TECRL	ENSG00000205678	Tissue enriched	Cardiomyocytes	54
DPF3	ENSG00000205683	Tissue enhanced	Astrocytes,Cone photoreceptor cells,Early spermatids,Oligodendrocyte precursor cells,Oligodendrocytes,Rod photoreceptor cells	9
MANSC4	ENSG00000205693	Tissue enhanced	Cytotrophoblasts,Oligodendrocyte precursor cells	47
LINC00634	ENSG00000205704	Group enriched	Astrocytes,Excitatory neurons,Inhibitory neurons,Oligodendrocyte precursor cells,Oligodendrocytes	64
ETFRF1	ENSG00000205707	Tissue enhanced	Distal tubular cells,Proximal tubular cells,Theca cells	7
C17orf107	ENSG00000205710	Tissue enriched	Late spermatids	31
MBD3L4	ENSG00000205718	Not detected	NA	NA
ITSN1	ENSG00000205726	Tissue enhanced	Astrocytes,Inhibitory neurons,Rod photoreceptor cells	9
ITPRIPL2	ENSG00000205730	Low tissue specificity	NA	36
DENND1C	ENSG00000205744	Tissue enhanced	B-cells,Dendritic cells,Granulocytes,Hofbauer cells,NK-cells,T-cells	63
CRLF2	ENSG00000205755	Tissue enriched	Monocytes	3
CRYZL1	ENSG00000205758	Tissue enhanced	Spermatocytes	66
C5orf51	ENSG00000205765	Low tissue specificity	NA	59
GAGE1	ENSG00000205777	Tissue enriched	Spermatogonia	20
ARRDC5	ENSG00000205784	Tissue enriched	Early spermatids	34
CYS1	ENSG00000205795	Group enriched	Cholangiocytes,Collecting duct cells,Distal tubular cells,Muller glia cells,Proximal tubular cells	50
PLPP6	ENSG00000205808	Tissue enhanced	Early spermatids,Late spermatids	29
KLRC2	ENSG00000205809	Group enriched	Dendritic cells,Oligodendrocyte precursor cells,T-cells	63
KLRC3	ENSG00000205810	Group enriched	Dendritic cells,Oligodendrocyte precursor cells,T-cells	63
C16orf96	ENSG00000205832	Tissue enriched	Early spermatids	23
GMNC	ENSG00000205835	Tissue enhanced	Early spermatids,Endometrial ciliated cells,Hepatocytes,Proximal tubular cells,Respiratory ciliated cells	67
TTC23L	ENSG00000205838	Group enriched	Early spermatids,Late spermatids	34
CLEC6A	ENSG00000205846	Tissue enhanced	Monocytes	19
C22orf42	ENSG00000205856	Group enriched	Early spermatids,Late spermatids	29
NANOGNB	ENSG00000205857	Tissue enhanced	Microglial cells	20
LRRC72	ENSG00000205858	Group enriched	Early spermatids,Late spermatids	29
C1QTNF9B	ENSG00000205863	Tissue enhanced	Adipocytes,Early spermatids,Endothelial cells,Late spermatids	14
KRTAP5-6	ENSG00000205864	Not detected	NA	NA
KRTAP5-2	ENSG00000205867	Not detected	NA	53
KRTAP5-1	ENSG00000205869	Not detected	NA	56
DEFB134	ENSG00000205882	Group enriched	Early spermatids,Late spermatids	34
DEFB135	ENSG00000205883	Group enriched	Early spermatids,Late spermatids	34
DEFB136	ENSG00000205884	Tissue enhanced	Late spermatids	34
BHLHA9	ENSG00000205899	Not detected	NA	67
ZNF316	ENSG00000205903	Low tissue specificity	NA	52
DAZ4	ENSG00000205916	Tissue enriched	Gastric mucus-secreting cells	16
ONECUT3	ENSG00000205922	Group enriched	Cardiomyocytes,Horizontal cells	62
CEMP1	ENSG00000205923	Tissue enhanced	Early spermatids,Granulocytes,Late spermatids,Respiratory ciliated cells	25
OLIG2	ENSG00000205927	Group enriched	Oligodendrocyte precursor cells,Oligodendrocytes	68
C21orf62	ENSG00000205929	Group enriched	Cholangiocytes,Distal tubular cells,Myocytes	50
RNPS1	ENSG00000205937	Low tissue specificity	NA	39
DAZ2	ENSG00000205944	Not detected	NA	43
NYNRIN	ENSG00000205978	Tissue enhanced	Ito cells,Squamous epithelial cells	14
DNAJC19	ENSG00000205981	Tissue enhanced	Distal tubular cells	39
IFITM5	ENSG00000206013	Not detected	NA	48
SMIM21	ENSG00000206026	Group enriched	Early spermatids,Late spermatids	23
C18orf63	ENSG00000206043	Tissue enriched	Spermatocytes	13
DEFA1	ENSG00000206047	Not detected	NA	58
DOK6	ENSG00000206052	Group enriched	Bipolar cells,Excitatory neurons,Inhibitory neurons,Oligodendrocyte precursor cells	56
JPT2	ENSG00000206053	Tissue enhanced	Cytotrophoblasts,Ductal cells,Endometrial ciliated cells,Extravillous trophoblasts,Glandular and luminal cells ,Pancreatic endocrine cells,Syncytiotrophoblasts	38
TMEM211	ENSG00000206069	Tissue enriched	Ionocytes	26
SERPINB11	ENSG00000206072	Tissue enhanced	Club cells,Prostatic glandular cells,Respiratory ciliated cells,Squamous epithelial cells,Urothelial cells	61
SERPINB4	ENSG00000206073	Tissue enriched	Basal respiratory cells	26
SERPINB5	ENSG00000206075	Tissue enhanced	Basal keratinocytes,Basal prostatic cells,Basal respiratory cells ,Squamous epithelial cells,Suprabasal keratinocytes,Urothelial cells	61
ZDHHC11B	ENSG00000206077	Tissue enhanced	Alveolar cells type 2,Excitatory neurons,Inhibitory neurons,Oligodendrocyte precursor cells,Oligodendrocytes,Respiratory ciliated cells	42
KRTAP19-8	ENSG00000206102	Tissue enhanced	Early spermatids	29
KRTAP20-3	ENSG00000206104	Not detected	NA	NA
KRTAP20-4	ENSG00000206105	Tissue enhanced	Spermatogonia	20
KRTAP22-2	ENSG00000206106	Not detected	NA	NA
KRTAP27-1	ENSG00000206107	Not detected	NA	NA
CFAP99	ENSG00000206113	Tissue enhanced	Cone photoreceptor cells,Early spermatids,Endometrial ciliated cells,Late spermatids,Rod photoreceptor cells,Spermatocytes	49
GOLGA8O	ENSG00000206127	Tissue enhanced	Early spermatids,Endometrial ciliated cells,Granulocytes,NK-cells	43
TMEM191C	ENSG00000206140	Group enriched	Early spermatids,Late spermatids	34
RNASE13	ENSG00000206150	Not detected	NA	43
HBA1	ENSG00000206172	Tissue enriched	Erythroid cells	6
HBM	ENSG00000206177	Tissue enriched	Erythroid cells	6
ELOA2	ENSG00000206181	Not detected	NA	NA
ATP10A	ENSG00000206190	Tissue enriched	Microglial cells	50
ANKUB1	ENSG00000206199	Group enriched	Endometrial ciliated cells,Respiratory ciliated cells	49
TSSK2	ENSG00000206203	Group enriched	Early spermatids,Late spermatids	25
PRR23A	ENSG00000206260	Not detected	NA	13
FOXL2NB	ENSG00000206262	Tissue enhanced	Granulosa cells,Stromal cells	40
COL6A6	ENSG00000206384	Tissue enhanced	Excitatory neurons,Fibroblasts,Inhibitory neurons,Myocytes,Oligodendrocytes	50
RAB12	ENSG00000206418	Tissue enhanced	Cardiomyocytes,Inhibitory neurons,Microglial cells,Oligodendrocytes	54
LRRC30	ENSG00000206422	Not detected	NA	NA
TMEM200C	ENSG00000206432	Tissue enhanced	Bipolar cells,Cone photoreceptor cells,Inhibitory neurons,Oligodendrocyte precursor cells	8
OR10C1	ENSG00000206474	Not detected	NA	NA
HLA-A	ENSG00000206503	Tissue enhanced	Ductal cells,Proximal enterocytes	63
HACD2	ENSG00000206527	Low tissue specificity	NA	59
CFAP44	ENSG00000206530	Tissue enhanced	Early spermatids,Endometrial ciliated cells,Late spermatids,Respiratory ciliated cells	49
CD200R1L	ENSG00000206531	Group enriched	Early spermatids,Late spermatids	25
LNP1	ENSG00000206535	Tissue enhanced	Cone photoreceptor cells,Early spermatids,Horizontal cells,Spermatocytes	62
OR5K3	ENSG00000206536	Not detected	NA	NA
VGLL3	ENSG00000206538	Tissue enhanced	Early spermatids,Extravillous trophoblasts,Late spermatids,Leydig cells,Myocytes,Peritubular cells,Syncytiotrophoblasts	38
AC109583.1	ENSG00000206549	Not detected	NA	NA
TRIM71	ENSG00000206557	Tissue enhanced	Alveolar cells type 1,Extravillous trophoblasts,Inhibitory neurons,Oligodendrocyte precursor cells,Spermatogonia	38
ZCWPW2	ENSG00000206559	Tissue enhanced	Astrocytes,Early spermatids,Excitatory neurons,Inhibitory neurons,Oligodendrocyte precursor cells,Oligodendrocytes,Spermatocytes	66
ANKRD28	ENSG00000206560	Tissue enhanced	Melanocytes,Oligodendrocyte precursor cells,Oligodendrocytes,Plasma cells	55
COLQ	ENSG00000206561	Tissue enhanced	Astrocytes,Excitatory neurons,Inhibitory neurons,Late spermatids,NK-cells,Oligodendrocyte precursor cells,Oligodendrocytes	8
METTL6	ENSG00000206562	Group enriched	Early spermatids,Late spermatids	23
XKR4	ENSG00000206579	Group enriched	Excitatory neurons,Inhibitory neurons,Oligodendrocyte precursor cells	8
GPX3	ENSG00000211445	Tissue enriched	Proximal tubular cells	67
DIO2	ENSG00000211448	Tissue enhanced	Extravillous trophoblasts,Mammary glandular cells,Muller glia cells,Stromal cells	38
SELENOH	ENSG00000211450	Tissue enhanced	Distal tubular cells,Exocrine glandular cells,Hofbauer cells,Proximal tubular cells	7
DIO1	ENSG00000211452	Group enriched	Hepatocytes,Proximal tubular cells	67
STK38L	ENSG00000211455	Low tissue specificity	NA	1
SACM1L	ENSG00000211456	Low tissue specificity	NA	24
TSN	ENSG00000211460	Low tissue specificity	NA	10
SLC48A1	ENSG00000211584	Tissue enhanced	Oligodendrocytes	6
IGKC	ENSG00000211592	Group enriched	B-cells,Plasma cells	55
IGKJ5	ENSG00000211593	Tissue enriched	B-cells	57
IGKJ4	ENSG00000211594	Not detected	NA	NA
IGKJ3	ENSG00000211595	Not detected	NA	NA
IGKJ2	ENSG00000211596	Not detected	NA	63
IGKJ1	ENSG00000211597	Not detected	NA	57
IGKV4-1	ENSG00000211598	Tissue enriched	Plasma cells	55
IGKV5-2	ENSG00000211599	Tissue enriched	Plasma cells	55
IGKV6-21	ENSG00000211611	Tissue enriched	Plasma cells	55
IGKV2D-26	ENSG00000211623	Not detected	NA	57
IGKV3D-20	ENSG00000211625	Tissue enriched	Plasma cells	55
IGKV6D-41	ENSG00000211626	Not detected	NA	55
IGKV3D-11	ENSG00000211632	Tissue enriched	Plasma cells	55
IGKV1D-42	ENSG00000211633	Tissue enriched	Plasma cells	55
IGLV4-69	ENSG00000211637	Tissue enriched	Plasma cells	55
IGLV8-61	ENSG00000211638	Tissue enriched	B-cells	55
IGLV4-60	ENSG00000211639	Tissue enriched	Plasma cells	55
IGLV6-57	ENSG00000211640	Tissue enriched	Plasma cells	55
IGLV11-55	ENSG00000211641	Tissue enhanced	Late spermatids,Plasma cells	55
IGLV10-54	ENSG00000211642	Tissue enriched	Plasma cells	55
IGLV5-52	ENSG00000211643	Tissue enriched	B-cells	57
IGLV1-51	ENSG00000211644	Tissue enriched	Plasma cells	55
IGLV1-50	ENSG00000211645	Tissue enriched	Plasma cells	55
IGLV5-48	ENSG00000211647	Tissue enriched	Plasma cells	55
IGLV1-47	ENSG00000211648	Tissue enriched	Plasma cells	55
IGLV7-46	ENSG00000211649	Tissue enriched	Plasma cells	55
IGLV5-45	ENSG00000211650	Tissue enriched	Plasma cells	55
IGLV1-44	ENSG00000211651	Tissue enriched	Plasma cells	55
IGLV7-43	ENSG00000211652	Tissue enriched	Plasma cells	55
IGLV1-40	ENSG00000211653	Tissue enriched	Plasma cells	55
IGLV5-37	ENSG00000211654	Group enriched	B-cells,Late spermatids	57
IGLV1-36	ENSG00000211655	Tissue enriched	Plasma cells	55
IGLV2-33	ENSG00000211656	Not detected	NA	NA
IGLV3-32	ENSG00000211657	Not detected	NA	NA
IGLV3-27	ENSG00000211658	Tissue enriched	Plasma cells	55
IGLV3-25	ENSG00000211659	Tissue enriched	Plasma cells	55
IGLV2-23	ENSG00000211660	Tissue enriched	Plasma cells	55
IGLV3-22	ENSG00000211661	Not detected	NA	NA
IGLV3-21	ENSG00000211662	Tissue enriched	Plasma cells	55
IGLV3-19	ENSG00000211663	Tissue enriched	Plasma cells	55
IGLV2-18	ENSG00000211664	Tissue enriched	Plasma cells	55
IGLV3-16	ENSG00000211665	Group enriched	B-cells,Plasma cells	57
IGLV2-14	ENSG00000211666	Tissue enriched	Plasma cells	55
IGLV3-12	ENSG00000211667	Not detected	NA	57
IGLV2-11	ENSG00000211668	Tissue enriched	Plasma cells	55
IGLV3-10	ENSG00000211669	Tissue enriched	Plasma cells	55
IGLV3-9	ENSG00000211670	Tissue enriched	Plasma cells	55
IGLV4-3	ENSG00000211672	Tissue enriched	Plasma cells	55
IGLV3-1	ENSG00000211673	Tissue enriched	Plasma cells	55
IGLJ1	ENSG00000211674	Not detected	NA	NA
IGLC1	ENSG00000211675	Group enriched	Alveolar cells type 2,Granulocytes	11
IGLJ2	ENSG00000211676	Tissue enriched	Plasma cells	55
IGLC2	ENSG00000211677	Group enriched	B-cells,Plasma cells	55
IGLJ3	ENSG00000211678	Group enriched	B-cells,Plasma cells	57
IGLC3	ENSG00000211679	Group enriched	B-cells,Plasma cells,T-cells	55
IGLJ4	ENSG00000211680	Not detected	NA	NA
IGLJ5	ENSG00000211681	Not detected	NA	NA
IGLJ6	ENSG00000211682	Not detected	NA	NA
IGLJ7	ENSG00000211684	Not detected	NA	NA
IGLC7	ENSG00000211685	Tissue enriched	B-cells	55
TRGJ2	ENSG00000211687	Not detected	NA	NA
TRGJP2	ENSG00000211688	Not detected	NA	NA
TRGC1	ENSG00000211689	Group enriched	Dendritic cells,NK-cells,Prostatic glandular cells,T-cells	63
TRGJ1	ENSG00000211690	Not detected	NA	NA
TRGJP	ENSG00000211691	Not detected	NA	63
TRGJP1	ENSG00000211692	Not detected	NA	63
TRGV11	ENSG00000211693	Not detected	NA	58
TRGV10	ENSG00000211694	Tissue enhanced	Dendritic cells,Plasma cells,T-cells	58
TRGV9	ENSG00000211695	Group enriched	Dendritic cells,NK-cells,T-cells	58
TRGV8	ENSG00000211696	Tissue enriched	T-cells	58
TRGV5	ENSG00000211697	Tissue enhanced	Dendritic cells,Hofbauer cells,Ito cells,Kupffer cells,Plasma cells,T-cells	63
TRGV4	ENSG00000211698	Tissue enhanced	Dendritic cells,Plasma cells,T-cells	24
TRGV3	ENSG00000211699	Tissue enhanced	Dendritic cells,Plasma cells,T-cells	58
TRGV1	ENSG00000211701	Not detected	NA	58
TRBV6-1	ENSG00000211706	Tissue enriched	T-cells	58
TRBV7-1	ENSG00000211707	Group enriched	Early spermatids,Late spermatids	29
TRBV4-1	ENSG00000211710	Tissue enriched	T-cells	58
TRBV6-4	ENSG00000211713	Tissue enriched	T-cells	58
TRBV7-3	ENSG00000211714	Group enriched	Early spermatids,Late spermatids	58
TRBV5-3	ENSG00000211715	Not detected	NA	58
TRBV9	ENSG00000211716	Group enriched	Early spermatids,Late spermatids,T-cells	58
TRBV10-1	ENSG00000211717	Tissue enriched	T-cells	58
TRBV11-1	ENSG00000211720	Not detected	NA	58
TRBV6-5	ENSG00000211721	Tissue enriched	T-cells	58
TRBV6-6	ENSG00000211724	Tissue enriched	T-cells	58
TRBV5-5	ENSG00000211725	Tissue enriched	T-cells	58
TRBV7-6	ENSG00000211727	Group enriched	Gastric mucus-secreting cells,T-cells	58
TRBV5-6	ENSG00000211728	Group enriched	Early spermatids,Late spermatids,T-cells	58
TRBV5-7	ENSG00000211731	Not detected	NA	NA
TRBV5-1	ENSG00000211734	Tissue enriched	T-cells	58
TRBV4-2	ENSG00000211745	Tissue enriched	T-cells	58
TRBV19	ENSG00000211746	Tissue enriched	T-cells	58
TRBV20-1	ENSG00000211747	Tissue enriched	T-cells	58
TRBV23-1	ENSG00000211749	Not detected	NA	58
TRBV24-1	ENSG00000211750	Tissue enriched	T-cells	58
TRBC1	ENSG00000211751	Group enriched	Dendritic cells,NK-cells,T-cells	63
TRBV27	ENSG00000211752	Tissue enriched	T-cells	58
TRBV28	ENSG00000211753	Tissue enriched	T-cells	24
TRBJ2-1	ENSG00000211764	Not detected	NA	58
TRBJ2-2	ENSG00000211765	Not detected	NA	58
TRBJ2-2P	ENSG00000211766	Not detected	NA	NA
TRBJ2-3	ENSG00000211767	Not detected	NA	58
TRBJ2-4	ENSG00000211768	Not detected	NA	NA
TRBJ2-5	ENSG00000211769	Not detected	NA	58
TRBJ2-6	ENSG00000211770	Not detected	NA	NA
TRBJ2-7	ENSG00000211771	Not detected	NA	58
TRBC2	ENSG00000211772	Group enriched	B-cells,Dendritic cells,NK-cells,T-cells	7
TRAV2	ENSG00000211776	Tissue enriched	T-cells	58
TRAV3	ENSG00000211777	Tissue enriched	T-cells	58
TRAV4	ENSG00000211778	Tissue enriched	T-cells	58
TRAV5	ENSG00000211779	Tissue enriched	T-cells	58
TRAV6	ENSG00000211780	Group enriched	Gastric mucus-secreting cells,T-cells	58
TRAV7	ENSG00000211781	Not detected	NA	NA
TRAV8-1	ENSG00000211782	Tissue enriched	T-cells	58
TRAV9-1	ENSG00000211783	Not detected	NA	NA
TRAV10	ENSG00000211784	Tissue enriched	T-cells	58
TRAV12-1	ENSG00000211785	Tissue enhanced	Gastric mucus-secreting cells,Plasma cells,T-cells	58
TRAV8-2	ENSG00000211786	Tissue enriched	T-cells	58
TRAV8-3	ENSG00000211787	Tissue enriched	T-cells	58
TRAV13-1	ENSG00000211788	Tissue enriched	T-cells	58
TRAV12-2	ENSG00000211789	Tissue enriched	T-cells	58
TRAV8-4	ENSG00000211790	Tissue enriched	T-cells	58
TRAV13-2	ENSG00000211791	Group enriched	NK-cells,T-cells	58
TRAV14DV4	ENSG00000211792	Tissue enriched	T-cells	58
TRAV9-2	ENSG00000211793	Tissue enriched	T-cells	58
TRAV12-3	ENSG00000211794	Group enriched	Erythroid cells,T-cells	58
TRAV8-6	ENSG00000211795	Group enriched	Spermatocytes,Spermatogonia,T-cells	58
TRAV16	ENSG00000211796	Tissue enhanced	Erythroid cells,Gastric mucus-secreting cells,T-cells	58
TRAV17	ENSG00000211797	Tissue enriched	T-cells	58
TRAV18	ENSG00000211798	Not detected	NA	58
TRAV19	ENSG00000211799	Tissue enhanced	T-cells	58
TRAV20	ENSG00000211800	Tissue enriched	T-cells	58
TRAV21	ENSG00000211801	Group enriched	Gastric mucus-secreting cells,T-cells	58
TRAV22	ENSG00000211802	Group enriched	NK-cells,T-cells	58
TRAV23DV6	ENSG00000211803	Tissue enriched	T-cells	58
TRDV1	ENSG00000211804	Group enriched	Plasma cells,T-cells	58
TRAV24	ENSG00000211805	Tissue enriched	T-cells	58
TRAV25	ENSG00000211806	Tissue enriched	T-cells	58
TRAV26-1	ENSG00000211807	Tissue enriched	T-cells	58
TRAV8-7	ENSG00000211808	Not detected	NA	NA
TRAV27	ENSG00000211809	Tissue enriched	T-cells	58
TRAV29DV5	ENSG00000211810	Tissue enriched	T-cells	58
TRAV26-2	ENSG00000211812	Tissue enriched	T-cells	58
TRAV34	ENSG00000211813	Not detected	NA	58
TRAV36DV7	ENSG00000211815	Tissue enriched	T-cells	58
TRAV38-1	ENSG00000211816	Group enriched	Gastric mucus-secreting cells,T-cells	58
TRAV38-2DV8	ENSG00000211817	Group enriched	Gastric mucus-secreting cells,T-cells	58
TRAV39	ENSG00000211818	Tissue enhanced	T-cells	58
TRAV40	ENSG00000211819	Not detected	NA	63
TRAV41	ENSG00000211820	Tissue enriched	T-cells	58
TRDV2	ENSG00000211821	Tissue enriched	T-cells	58
TRDJ1	ENSG00000211825	Not detected	NA	NA
TRDJ4	ENSG00000211826	Not detected	NA	NA
TRDJ2	ENSG00000211827	Not detected	NA	NA
TRDJ3	ENSG00000211828	Not detected	NA	NA
TRDC	ENSG00000211829	Tissue enriched	NK-cells	63
TRAJ61	ENSG00000211831	Not detected	NA	NA
TRAJ59	ENSG00000211832	Not detected	NA	NA
TRAJ58	ENSG00000211833	Not detected	NA	NA
TRAJ57	ENSG00000211834	Not detected	NA	NA
TRAJ56	ENSG00000211835	Not detected	NA	NA
TRAJ54	ENSG00000211836	Not detected	NA	22
TRAJ53	ENSG00000211837	Not detected	NA	NA
TRAJ52	ENSG00000211838	Not detected	NA	NA
TRAJ50	ENSG00000211839	Not detected	NA	NA
TRAJ49	ENSG00000211840	Not detected	NA	NA
TRAJ48	ENSG00000211841	Not detected	NA	NA
TRAJ47	ENSG00000211842	Not detected	NA	NA
TRAJ46	ENSG00000211843	Not detected	NA	NA
TRAJ45	ENSG00000211844	Not detected	NA	NA
TRAJ44	ENSG00000211845	Not detected	NA	NA
TRAJ43	ENSG00000211846	Not detected	NA	NA
TRAJ42	ENSG00000211847	Not detected	NA	NA
TRAJ41	ENSG00000211848	Not detected	NA	58
TRAJ40	ENSG00000211849	Not detected	NA	NA
TRAJ39	ENSG00000211850	Not detected	NA	58
TRAJ38	ENSG00000211851	Not detected	NA	NA
TRAJ35	ENSG00000211854	Not detected	NA	NA
TRAJ34	ENSG00000211855	Not detected	NA	NA
TRAJ33	ENSG00000211856	Not detected	NA	NA
TRAJ32	ENSG00000211857	Not detected	NA	NA
TRAJ31	ENSG00000211858	Not detected	NA	NA
TRAJ30	ENSG00000211859	Not detected	NA	NA
TRAJ29	ENSG00000211860	Not detected	NA	NA
TRAJ28	ENSG00000211861	Not detected	NA	NA
TRAJ27	ENSG00000211862	Not detected	NA	NA
TRAJ26	ENSG00000211863	Not detected	NA	NA
TRAJ25	ENSG00000211864	Not detected	NA	NA
TRAJ24	ENSG00000211865	Not detected	NA	NA
TRAJ23	ENSG00000211866	Not detected	NA	NA
TRAJ22	ENSG00000211867	Not detected	NA	NA
TRAJ21	ENSG00000211868	Not detected	NA	NA
TRAJ20	ENSG00000211869	Not detected	NA	NA
TRAJ19	ENSG00000211870	Not detected	NA	NA
TRAJ18	ENSG00000211871	Not detected	NA	NA
TRAJ17	ENSG00000211872	Not detected	NA	NA
TRAJ16	ENSG00000211873	Not detected	NA	NA
TRAJ14	ENSG00000211875	Not detected	NA	NA
TRAJ13	ENSG00000211876	Not detected	NA	NA
TRAJ12	ENSG00000211877	Not detected	NA	NA
TRAJ11	ENSG00000211878	Not detected	NA	NA
TRAJ10	ENSG00000211879	Not detected	NA	NA
TRAJ9	ENSG00000211880	Not detected	NA	NA
TRAJ7	ENSG00000211882	Not detected	NA	NA
TRAJ6	ENSG00000211883	Not detected	NA	NA
TRAJ5	ENSG00000211884	Not detected	NA	NA
TRAJ4	ENSG00000211885	Not detected	NA	NA
TRAJ3	ENSG00000211886	Not detected	NA	NA
TRAJ2	ENSG00000211887	Not detected	NA	NA
TRAJ1	ENSG00000211888	Not detected	NA	NA
IGHA2	ENSG00000211890	Group enriched	B-cells,Plasma cells	55
IGHE	ENSG00000211891	Tissue enriched	Plasma cells	24
IGHG4	ENSG00000211892	Group enriched	B-cells,Plasma cells	55
IGHG2	ENSG00000211893	Group enriched	B-cells,Plasma cells	55
IGHA1	ENSG00000211895	Group enriched	B-cells,Plasma cells	55
IGHG1	ENSG00000211896	Group enriched	B-cells,Plasma cells	55
IGHG3	ENSG00000211897	Group enriched	B-cells,Plasma cells	55
IGHD	ENSG00000211898	Group enriched	B-cells,Plasma cells,T-cells	22
IGHM	ENSG00000211899	Group enriched	B-cells,Plasma cells	55
IGHJ6	ENSG00000211900	Tissue enriched	Plasma cells	55
IGHJ2	ENSG00000211904	Tissue enriched	Plasma cells	55
IGHJ1	ENSG00000211905	Tissue enriched	Plasma cells	55
IGHD1-26	ENSG00000211907	Not detected	NA	NA
IGHD5-24	ENSG00000211909	Not detected	NA	NA
IGHD3-22	ENSG00000211911	Not detected	NA	NA
IGHD2-21	ENSG00000211912	Not detected	NA	NA
IGHD6-19	ENSG00000211914	Not detected	NA	NA
IGHD5-18	ENSG00000211915	Not detected	NA	NA
IGHD3-16	ENSG00000211917	Not detected	NA	NA
IGHD2-15	ENSG00000211918	Not detected	NA	NA
IGHD6-13	ENSG00000211920	Not detected	NA	NA
IGHD5-12	ENSG00000211921	Not detected	NA	NA
IGHD3-10	ENSG00000211923	Not detected	NA	NA
IGHD3-9	ENSG00000211924	Not detected	NA	NA
IGHD2-8	ENSG00000211925	Not detected	NA	NA
IGHD5-5	ENSG00000211928	Not detected	NA	NA
IGHD3-3	ENSG00000211930	Not detected	NA	NA
IGHD2-2	ENSG00000211931	Not detected	NA	NA
IGHV6-1	ENSG00000211933	Tissue enriched	Plasma cells	55
IGHV1-2	ENSG00000211934	Tissue enriched	Plasma cells	55
IGHV1-3	ENSG00000211935	Tissue enriched	Plasma cells	55
IGHV2-5	ENSG00000211937	Tissue enriched	Plasma cells	55
IGHV3-7	ENSG00000211938	Tissue enriched	Plasma cells	55
IGHV3-11	ENSG00000211941	Tissue enriched	Plasma cells	55
IGHV3-13	ENSG00000211942	Group enriched	B-cells,Plasma cells	57
IGHV3-15	ENSG00000211943	Tissue enriched	Plasma cells	55
IGHV3-16	ENSG00000211944	Not detected	NA	NA
IGHV1-18	ENSG00000211945	Tissue enriched	Plasma cells	55
IGHV3-20	ENSG00000211946	Tissue enriched	Plasma cells	55
IGHV3-21	ENSG00000211947	Tissue enriched	Plasma cells	55
IGHV3-23	ENSG00000211949	Tissue enriched	Plasma cells	55
IGHV1-24	ENSG00000211950	Tissue enriched	Plasma cells	55
IGHV2-26	ENSG00000211951	Group enriched	B-cells,Plasma cells	57
IGHV4-28	ENSG00000211952	Tissue enriched	Plasma cells	55
IGHV3-33	ENSG00000211955	Tissue enriched	Plasma cells	55
IGHV4-34	ENSG00000211956	Tissue enriched	Plasma cells	55
IGHV3-35	ENSG00000211957	Not detected	NA	55
IGHV3-38	ENSG00000211958	Not detected	NA	NA
IGHV4-39	ENSG00000211959	Tissue enriched	Plasma cells	55
IGHV1-45	ENSG00000211961	Tissue enriched	Plasma cells	55
IGHV1-46	ENSG00000211962	Tissue enriched	Plasma cells	55
IGHV3-48	ENSG00000211964	Tissue enriched	Plasma cells	55
IGHV3-49	ENSG00000211965	Tissue enriched	Plasma cells	55
IGHV5-51	ENSG00000211966	Tissue enriched	Plasma cells	55
IGHV3-53	ENSG00000211967	Tissue enriched	Plasma cells	55
IGHV1-58	ENSG00000211968	Group enriched	B-cells,Plasma cells	57
IGHV4-61	ENSG00000211970	Tissue enriched	Plasma cells	55
IGHV3-66	ENSG00000211972	Tissue enriched	Plasma cells	55
IGHV1-69	ENSG00000211973	Tissue enriched	Plasma cells	55
IGHV2-70D	ENSG00000211974	Tissue enriched	B-cells	7
IGHV3-73	ENSG00000211976	Tissue enhanced	B-cells,Cholangiocytes,Erythroid cells,Plasma cells	57
IGHV7-81	ENSG00000211979	Group enriched	B-cells,Plasma cells	57
TSSK1B	ENSG00000212122	Group enriched	Early spermatids,Late spermatids	25
PRR22	ENSG00000212123	Group enriched	Early spermatids,Late spermatids	23
TAS2R19	ENSG00000212124	Not detected	NA	52
TAS2R50	ENSG00000212126	Not detected	NA	NA
TAS2R14	ENSG00000212127	Tissue enhanced	Bipolar cells,Cone photoreceptor cells,Rod photoreceptor cells	52
TAS2R13	ENSG00000212128	Not detected	NA	14
KRTAP16-1	ENSG00000212657	Not detected	NA	58
KRTAP29-1	ENSG00000212658	Not detected	NA	NA
KRTAP9-6	ENSG00000212659	Not detected	NA	NA
CTAGE1	ENSG00000212710	Group enriched	Early spermatids,Spermatocytes	23
KRTAP4-11	ENSG00000212721	Tissue enhanced	B-cells	14
KRTAP4-9	ENSG00000212722	Tissue enhanced	Glandular and luminal cells	44
KRTAP2-3	ENSG00000212724	Tissue enhanced	Ductal cells,Endometrial ciliated cells,Glandular and luminal cells ,Pancreatic endocrine cells	1
KRTAP2-1	ENSG00000212725	Not detected	NA	NA
RTL8B	ENSG00000212747	Tissue enhanced	Cytotrophoblasts,Distal tubular cells,Extravillous trophoblasts,Syncytiotrophoblasts	47
OR2A42	ENSG00000212807	Not detected	NA	43
RNF208	ENSG00000212864	Tissue enhanced	Distal tubular cells,Horizontal cells	39
KRTAP3-3	ENSG00000212899	Tissue enriched	Intestinal endocrine cells	17
KRTAP3-2	ENSG00000212900	Tissue enhanced	Basal prostatic cells,Squamous epithelial cells,Suprabasal keratinocytes,Urothelial cells	61
KRTAP3-1	ENSG00000212901	Tissue enriched	Basal prostatic cells	22
MT-ND4L	ENSG00000212907	Tissue enriched	Cardiomyocytes	54
MAP10	ENSG00000212916	Tissue enhanced	Bipolar cells,Cone photoreceptor cells,Spermatocytes	9
KRTAP12-4	ENSG00000212933	Not detected	NA	34
KRTAP10-3	ENSG00000212935	Not detected	NA	NA
KRTAP6-3	ENSG00000212938	Not detected	NA	NA
POU5F1B	ENSG00000212993	Tissue enhanced	Cone photoreceptor cells,Distal enterocytes,Endometrial ciliated cells,Glandular and luminal cells	44
ZNF580	ENSG00000213015	Low tissue specificity	NA	48
ZNF611	ENSG00000213020	Low tissue specificity	NA	44
KLK9	ENSG00000213022	Not detected	NA	NA
SYT3	ENSG00000213023	Tissue enhanced	Cone photoreceptor cells,Excitatory neurons,Inhibitory neurons,Oligodendrocyte precursor cells	8
NUP62	ENSG00000213024	Tissue enhanced	Langerhans cells,Late spermatids	25
CGB8	ENSG00000213030	Tissue enriched	Syncytiotrophoblasts	18
DENND1B	ENSG00000213047	Tissue enhanced	Excitatory neurons,Inhibitory neurons	8
SFT2D2	ENSG00000213064	Tissue enhanced	Dendritic cells,Late spermatids	65
CEP43	ENSG00000213066	Tissue enhanced	Cardiomyocytes,Cytotrophoblasts,Extravillous trophoblasts,Hofbauer cells,Syncytiotrophoblasts	24
SCAF8	ENSG00000213079	Tissue enhanced	Excitatory neurons,Inhibitory neurons,Microglial cells,Oligodendrocyte precursor cells,Oligodendrocytes	42
CFAP45	ENSG00000213085	Tissue enhanced	Early spermatids,Endometrial ciliated cells,Late spermatids,Respiratory ciliated cells,Spermatocytes	49
ACKR1	ENSG00000213088	Group enriched	Adipocytes,Endothelial cells	14
ZNF254	ENSG00000213096	Tissue enhanced	Astrocytes,Excitatory neurons,Inhibitory neurons,Oligodendrocyte precursor cells,Oligodendrocytes	68
DYNLT2B	ENSG00000213123	Tissue enhanced	Adipocytes,Cardiomyocytes,Cytotrophoblasts,Extravillous trophoblasts,Hofbauer cells,Syncytiotrophoblasts	24
CRYGS	ENSG00000213139	Tissue enhanced	Astrocytes,Excitatory neurons,Inhibitory neurons,Microglial cells,Oligodendrocyte precursor cells,Oligodendrocytes	43
CRIP1	ENSG00000213145	Tissue enhanced	Alveolar cells type 1,Endometrial ciliated cells,Proximal enterocytes,Respiratory ciliated cells	11
KLHL23	ENSG00000213160	Tissue enhanced	Bipolar cells,Cone photoreceptor cells,Sertoli cells,Smooth muscle cells	48
LINGO4	ENSG00000213171	Tissue enhanced	Alveolar cells type 2,Melanocytes	15
FAM24B	ENSG00000213185	Tissue enhanced	Distal tubular cells,Early spermatids	39
TRIM59	ENSG00000213186	Tissue enriched	Oligodendrocytes	42
MLLT11	ENSG00000213190	Tissue enhanced	Bipolar cells,Early spermatids,Excitatory neurons,Late spermatids	25
ASIC3	ENSG00000213199	Tissue enhanced	Cone photoreceptor cells,Early spermatids,Granulosa cells,Late spermatids,Spermatocytes	25
GIMAP1	ENSG00000213203	Tissue enhanced	Adipocytes,Endothelial cells,Ito cells,Kupffer cells,Monocytes,NK-cells,T-cells	63
CCDC183	ENSG00000213213	Group enriched	Early spermatids,Late spermatids	23
ARHGEF35	ENSG00000213214	Tissue enhanced	Basal prostatic cells,Urothelial cells	22
OR2F1	ENSG00000213215	Not detected	NA	53
CSH2	ENSG00000213218	Tissue enriched	Syncytiotrophoblasts	18
DNLZ	ENSG00000213221	Tissue enhanced	Basal squamous epithelial cells,Suprabasal keratinocytes	59
TCL1B	ENSG00000213231	Tissue enriched	Syncytiotrophoblasts	18
SUPT4H1	ENSG00000213246	Low tissue specificity	NA	51
TSGA13	ENSG00000213265	Group enriched	Early spermatids,Late spermatids	31
NRAS	ENSG00000213281	Low tissue specificity	NA	16
LTC4S	ENSG00000213316	Tissue enriched	Granulocytes	10
ANKRD39	ENSG00000213337	Low tissue specificity	NA	37
QTRT1	ENSG00000213339	Tissue enhanced	Intestinal mucus-secreting cells,Paneth cells,Proximal enterocytes,Undifferentiated cells	53
CHUK	ENSG00000213341	Low tissue specificity	NA	59
MXD3	ENSG00000213347	Tissue enhanced	Erythroid cells,Granulosa cells	12
GSTM2	ENSG00000213366	Tissue enhanced	Cardiomyocytes,Plasma cells,Squamous epithelial cells	59
COG8	ENSG00000213380	Low tissue specificity	NA	50
ARHGAP19	ENSG00000213390	Tissue enhanced	Spermatocytes	12
HAUS7	ENSG00000213397	Tissue enhanced	Astrocytes,Oligodendrocyte precursor cells	21
LCAT	ENSG00000213398	Tissue enriched	Hepatocytes	15
MAGEA12	ENSG00000213401	Group enriched	Spermatocytes,Spermatogonia	20
PTPRCAP	ENSG00000213402	Group enriched	B-cells,Plasma cells,T-cells	58
PVRIG	ENSG00000213413	Tissue enhanced	B-cells,Granulocytes,Horizontal cells,NK-cells,Plasma cells,T-cells	58
KRTAP4-12	ENSG00000213416	Tissue enhanced	Basal prostatic cells,Urothelial cells	22
KRTAP2-4	ENSG00000213417	Not detected	NA	NA
GPC2	ENSG00000213420	Tissue enhanced	Early spermatids,Intestinal endocrine cells,Spermatocytes	29
KRT222	ENSG00000213424	Tissue enhanced	Bipolar cells,Excitatory neurons,Horizontal cells,Inhibitory neurons,Muller glia cells	56
SIPA1	ENSG00000213445	Tissue enhanced	Dendritic cells,NK-cells	63
ERV3-1	ENSG00000213462	Low tissue specificity	NA	52
SYNJ2BP	ENSG00000213463	Tissue enhanced	Distal tubular cells	44
ARL2	ENSG00000213465	Tissue enhanced	Early spermatids,Late spermatids,Proximal tubular cells	31
TTLL13P	ENSG00000213471	Tissue enhanced	Inhibitory neurons	43
GBP7	ENSG00000213512	Tissue enhanced	Endothelial cells,Hepatocytes,Ito cells,Theca cells	15
RBMXL1	ENSG00000213516	Low tissue specificity	NA	22
SRA1	ENSG00000213523	Low tissue specificity	NA	10
STIMATE	ENSG00000213533	Tissue enhanced	Collecting duct cells,Endometrial ciliated cells,Extravillous trophoblasts,Hofbauer cells,Proximal tubular cells,Respiratory ciliated cells	49
DNAJC9	ENSG00000213551	Tissue enhanced	Erythroid cells	12
C8orf82	ENSG00000213563	Tissue enhanced	Distal tubular cells,Proximal tubular cells	39
CPLX3	ENSG00000213578	Tissue enriched	Bipolar cells	56
VDAC1	ENSG00000213585	Low tissue specificity	NA	39
ZBTB9	ENSG00000213588	Tissue enhanced	Basal keratinocytes,Ionocytes,Respiratory ciliated cells,Suprabasal keratinocytes	48
TMX2	ENSG00000213593	Low tissue specificity	NA	26
HEXA	ENSG00000213614	Tissue enhanced	Hofbauer cells	4
NDUFS3	ENSG00000213619	Tissue enhanced	Distal tubular cells	39
LEPROT	ENSG00000213625	Low tissue specificity	NA	14
LBH	ENSG00000213626	Tissue enhanced	Cone photoreceptor cells,Pancreatic endocrine cells,Smooth muscle cells	48
ADAT3	ENSG00000213638	Tissue enhanced	Basal squamous epithelial cells,Gastric mucus-secreting cells,Squamous epithelial cells,Suprabasal keratinocytes	61
PPP1CB	ENSG00000213639	Tissue enhanced	Langerhans cells	24
SULT1A4	ENSG00000213648	Tissue enhanced	Alveolar cells type 1,Alveolar cells type 2,Club cells,Distal enterocytes,Proximal enterocytes	11
GPSM3	ENSG00000213654	Tissue enhanced	B-cells,Dendritic cells,Hofbauer cells,Kupffer cells,Langerhans cells,Macrophages,Monocytes,NK-cells,T-cells	63
LAT	ENSG00000213658	Group enriched	Dendritic cells,Granulocytes,Macrophages,NK-cells,T-cells	63
NCKIPSD	ENSG00000213672	Tissue enhanced	Peritubular cells	43
ATF6B	ENSG00000213676	Low tissue specificity	NA	40
TREX1	ENSG00000213689	Tissue enhanced	Basal respiratory cells ,Club cells,Ionocytes,Langerhans cells,Melanocytes,Respiratory ciliated cells	26
S1PR3	ENSG00000213694	Tissue enhanced	Sertoli cells,Smooth muscle cells,Stromal cells,Theca cells	48
SLC35F6	ENSG00000213699	Low tissue specificity	NA	4
FAM209B	ENSG00000213714	Tissue enriched	Early spermatids	29
CLIC1	ENSG00000213719	Low tissue specificity	NA	16
DDAH2	ENSG00000213722	Tissue enhanced	Distal enterocytes	53
RPS29	ENSG00000213741	Low tissue specificity	NA	32
UGT2B11	ENSG00000213759	Group enriched	Cholangiocytes,Mammary glandular cells	35
ATP6V1G2	ENSG00000213760	Tissue enhanced	Bipolar cells,Cone photoreceptor cells,Horizontal cells,Intestinal endocrine cells,Muller glia cells,Rod photoreceptor cells	56
ZNF134	ENSG00000213762	Low tissue specificity	NA	52
GTF2H4	ENSG00000213780	Tissue enhanced	Basal squamous epithelial cells,Gastric mucus-secreting cells,Granulocytes,Plasma cells,Squamous epithelial cells	59
DDX47	ENSG00000213782	Tissue enhanced	Ductal cells,Exocrine glandular cells,Pancreatic endocrine cells	59
ZNF888	ENSG00000213793	Group enriched	Endometrial ciliated cells,Glandular and luminal cells	44
ZNF845	ENSG00000213799	Low tissue specificity	NA	43
KLRK1	ENSG00000213809	Tissue enhanced	Dendritic cells,NK-cells,Plasma cells,T-cells	58
CEACAM18	ENSG00000213822	Not detected	NA	45
EMP2	ENSG00000213853	Group enriched	Alveolar cells type 1,Suprabasal keratinocytes	11
KCTD11	ENSG00000213859	Tissue enhanced	Basal respiratory cells ,Pancreatic endocrine cells	26
UBD	ENSG00000213886	Group enriched	Ductal cells,Exocrine glandular cells,Monocytes,Pancreatic endocrine cells	1
PPM1N	ENSG00000213889	Tissue enhanced	Extravillous trophoblasts,Rod photoreceptor cells	38
CEACAM16	ENSG00000213892	Group enriched	Bipolar cells,Myocytes	50
SLC23A3	ENSG00000213901	Group enriched	Proximal enterocytes,Proximal tubular cells	45
LTB4R	ENSG00000213903	Tissue enhanced	Kupffer cells,Macrophages,Suprabasal keratinocytes	19
LTB4R2	ENSG00000213906	Group enriched	Basal squamous epithelial cells,Squamous epithelial cells	59
DNASE1	ENSG00000213918	Tissue enriched	Proximal enterocytes	45
MDP1	ENSG00000213920	Low tissue specificity	NA	59
LEUTX	ENSG00000213921	Not detected	NA	NA
CSNK1E	ENSG00000213923	Tissue enhanced	Urothelial cells	22
CCL27	ENSG00000213927	Group enriched	Basal keratinocytes,Suprabasal keratinocytes	28
IRF9	ENSG00000213928	Tissue enhanced	NK-cells	52
GALT	ENSG00000213930	Low tissue specificity	NA	47
HBE1	ENSG00000213931	Tissue enriched	Hofbauer cells	4
HBG1	ENSG00000213934	Tissue enriched	Macrophages	51
CLDN9	ENSG00000213937	Tissue enhanced	Cholangiocytes,Ductal cells,Endometrial ciliated cells,Pancreatic endocrine cells,Respiratory ciliated cells	49
ITGA1	ENSG00000213949	Tissue enhanced	Adipocytes,Endothelial cells,Hepatocytes,Sertoli cells,Smooth muscle cells	14
NUDT19	ENSG00000213965	Low tissue specificity	NA	39
ZNF726	ENSG00000213967	Tissue enhanced	Erythroid cells	12
ZNF99	ENSG00000213973	Tissue enhanced	Oligodendrocyte precursor cells,Sertoli cells,Spermatocytes,Spermatogonia	13
TAX1BP3	ENSG00000213977	Tissue enhanced	Distal enterocytes,Ductal cells,Exocrine glandular cells,Pancreatic endocrine cells,Paneth cells	53
AP1G2	ENSG00000213983	Low tissue specificity	NA	53
ZNF90	ENSG00000213988	Tissue enhanced	Basal keratinocytes,Langerhans cells,Smooth muscle cells,Suprabasal keratinocytes	10
NAXD	ENSG00000213995	Tissue enhanced	Cytotrophoblasts,Distal tubular cells,Extravillous trophoblasts,Granulosa cells,Syncytiotrophoblasts,Theca cells	7
TM6SF2	ENSG00000213996	Tissue enriched	Proximal enterocytes	45
MEF2B	ENSG00000213999	Tissue enriched	Plasma cells	55
GANC	ENSG00000214013	Tissue enhanced	Alveolar cells type 2,Oligodendrocytes	8
TTLL3	ENSG00000214021	Low tissue specificity	NA	52
REPIN1	ENSG00000214022	Low tissue specificity	NA	53
MRPL23	ENSG00000214026	Low tissue specificity	NA	53
ZNF891	ENSG00000214029	Tissue enhanced	Bipolar cells,Early spermatids,Horizontal cells,Rod photoreceptor cells	52
IFNA7	ENSG00000214042	Not detected	NA	NA
SMIM7	ENSG00000214046	Low tissue specificity	NA	39
FBXO16	ENSG00000214050	Tissue enhanced	Cone photoreceptor cells,Excitatory neurons,Inhibitory neurons,Rod photoreceptor cells	46
TSPAN4	ENSG00000214063	Tissue enhanced	Adipocytes,Fibroblasts,Hofbauer cells,Leydig cells	33
CPNE1	ENSG00000214078	Low tissue specificity	NA	47
ARL16	ENSG00000214087	Low tissue specificity	NA	39
SMCO1	ENSG00000214097	Tissue enriched	Cardiomyocytes	54
WEE2	ENSG00000214102	Group enriched	Distal tubular cells,Proximal tubular cells	67
MAGEB1	ENSG00000214107	Group enriched	Spermatocytes,Spermatogonia	20
LYRM4	ENSG00000214113	Low tissue specificity	NA	32
MYCBP	ENSG00000214114	Tissue enhanced	Cytotrophoblasts,Respiratory ciliated cells	47
TMEM213	ENSG00000214128	Tissue enhanced	Collecting duct cells,Distal tubular cells,Melanocytes	39
PRCD	ENSG00000214140	Tissue enhanced	Bipolar cells,Cone photoreceptor cells,Muller glia cells,Rod photoreceptor cells	46
ALG3	ENSG00000214160	Tissue enhanced	Late spermatids	55
SH3D21	ENSG00000214193	Tissue enhanced	Distal enterocytes,Late spermatids,Proximal enterocytes	25
SMIM30	ENSG00000214194	Tissue enhanced	Collecting duct cells,Distal tubular cells,Hofbauer cells,Proximal tubular cells	7
C19orf38	ENSG00000214212	Tissue enhanced	Kupffer cells,Langerhans cells,Macrophages,Monocytes,Plasma cells,Spermatocytes	19
IQCJ	ENSG00000214216	Group enriched	Early spermatids,Late spermatids	31
C17orf67	ENSG00000214226	Low tissue specificity	NA	22
MINDY4B	ENSG00000214237	Not detected	NA	NA
FIS1	ENSG00000214253	Tissue enhanced	Proximal tubular cells	39
ANG	ENSG00000214274	Tissue enriched	Hepatocytes	2
SCART1	ENSG00000214279	Tissue enriched	Cardiomyocytes	43
NPS	ENSG00000214285	Not detected	NA	NA
COLCA2	ENSG00000214290	Tissue enhanced	Basal respiratory cells ,Cholangiocytes,Early spermatids,Ionocytes,Late spermatids	34
SPDYE3	ENSG00000214300	Tissue enriched	Early spermatids	29
MBLAC1	ENSG00000214309	Tissue enhanced	Distal tubular cells	39
C3orf56	ENSG00000214324	Not detected	NA	20
FOXI3	ENSG00000214336	Group enriched	Cytotrophoblasts,Muller glia cells,Syncytiotrophoblasts	47
SOGA3	ENSG00000214338	Group enriched	Excitatory neurons,Inhibitory neurons,Oligodendrocyte precursor cells,Oligodendrocytes	21
NEURL1B	ENSG00000214357	Tissue enhanced	Adipocytes,Distal enterocytes,Endothelial cells,Leydig cells,Paneth cells,Proximal enterocytes,Smooth muscle cells	53
EFCAB9	ENSG00000214360	Group enriched	Early spermatids,Late spermatids	23
HAUS3	ENSG00000214367	Low tissue specificity	NA	24
VSTM5	ENSG00000214376	Tissue enhanced	Cytotrophoblasts,Excitatory neurons,Inhibitory neurons,Syncytiotrophoblasts	47
LCNL1	ENSG00000214402	Tissue enhanced	Astrocytes,Dendritic cells,Leydig cells,Muller glia cells,Peritubular cells	64
BBIP1	ENSG00000214413	Group enriched	Early spermatids,Late spermatids,Spermatocytes	66
TRIM77	ENSG00000214414	Not detected	NA	NA
GNAT3	ENSG00000214415	Tissue enhanced	Early spermatids	23
AS3MT	ENSG00000214435	Tissue enhanced	Alveolar cells type 2,Basal squamous epithelial cells,Proximal tubular cells	50
FAM187A	ENSG00000214447	Tissue enriched	Respiratory ciliated cells	49
PLIN5	ENSG00000214456	Tissue enhanced	Alveolar cells type 2,Astrocytes,Cardiomyocytes,Hepatocytes,Ito cells	15
SEC14L6	ENSG00000214491	Tissue enhanced	Alveolar cells type 1,Alveolar cells type 2,Cholangiocytes,Collecting duct cells,Ductal cells,Muller glia cells	5
SPINK13	ENSG00000214510	Group enriched	Leydig cells,Peritubular cells	44
HIGD1C	ENSG00000214511	Tissue enhanced	Astrocytes,Early spermatids,Excitatory neurons,Inhibitory neurons,Oligodendrocyte precursor cells,Oligodendrocytes	23
NOTO	ENSG00000214513	Tissue enhanced	Microglial cells	31
PPME1	ENSG00000214517	Tissue enhanced	Erythroid cells	6
KRTAP2-2	ENSG00000214518	Not detected	NA	38
STARD10	ENSG00000214530	Tissue enhanced	Early spermatids,Hepatocytes,Intestinal mucus-secreting cells,Late spermatids	25
ZNF705E	ENSG00000214534	Not detected	NA	50
NUTM2D	ENSG00000214562	Tissue enhanced	Cardiomyocytes,Cone photoreceptor cells,Gastric mucus-secreting cells	9
CPEB1	ENSG00000214575	Tissue enhanced	Excitatory neurons,Inhibitory neurons,Oligodendrocytes,Spermatocytes,Spermatogonia	42
EML6	ENSG00000214595	Tissue enhanced	Astrocytes,Excitatory neurons,Inhibitory neurons,Oligodendrocyte precursor cells	21
DEFB113	ENSG00000214642	Not detected	NA	NA
DEFB133	ENSG00000214643	Not detected	NA	NA
ZNF727	ENSG00000214652	Tissue enhanced	Astrocytes,Excitatory neurons,Inhibitory neurons,Microglial cells,Oligodendrocyte precursor cells,Oligodendrocytes	68
B3GNT10	ENSG00000214654	Tissue enhanced	Collecting duct cells,Distal tubular cells,Endometrial ciliated cells,Proximal tubular cells,Respiratory ciliated cells,Stromal cells	7
ZSWIM8	ENSG00000214655	Low tissue specificity	NA	52
IQCF5	ENSG00000214681	Group enriched	Early spermatids,Late spermatids	31
IQCF6	ENSG00000214686	Group enriched	Early spermatids,Late spermatids	29
C10orf105	ENSG00000214688	Group enriched	Early spermatids,Langerhans cells,Late spermatids,Melanocytes	29
ARHGEF33	ENSG00000214694	Tissue enhanced	Early spermatids,Excitatory neurons,Late spermatids,Spermatocytes,Spermatogonia	20
C12orf71	ENSG00000214700	Tissue enriched	Early spermatids	23
IFRD2	ENSG00000214706	Tissue enhanced	Late spermatids,Prostatic glandular cells	39
CAPN14	ENSG00000214711	Tissue enhanced	Excitatory neurons,Inhibitory neurons,Squamous epithelial cells,Urothelial cells	22
ZBED1	ENSG00000214717	Low tissue specificity	NA	56
TOMM6	ENSG00000214736	Group enriched	Alveolar cells type 2,Astrocytes,Club cells,Excitatory neurons,Granulocytes,Inhibitory neurons,Microglial cells,Oligodendrocyte precursor cells,Oligodendrocytes,Respiratory ciliated cells	11
HNRNPUL2	ENSG00000214753	Low tissue specificity	NA	53
CSKMT	ENSG00000214756	Tissue enhanced	Adipocytes,Alveolar cells type 2,Breast myoepithelial cells,Dendritic cells,Mammary glandular cells,Stromal cells	7
MS4A18	ENSG00000214782	Group enriched	Early spermatids,Late spermatids	34
MS4A4E	ENSG00000214787	Tissue enhanced	Dendritic cells,Erythroid cells,Kupffer cells,Macrophages,Microglial cells	4
FER1L6	ENSG00000214814	Group enriched	Early spermatids,Gastric mucus-secreting cells,Intestinal mucus-secreting cells,Late spermatids,Pancreatic endocrine cells	16
CDRT15L2	ENSG00000214819	Tissue enriched	Early spermatids	23
MTCP1	ENSG00000214827	Tissue enhanced	Erythroid cells,Respiratory ciliated cells	40
RAD51AP2	ENSG00000214842	Tissue enriched	Spermatocytes	13
EVPLL	ENSG00000214860	Tissue enhanced	Alveolar cells type 2,Basal squamous epithelial cells,Spermatogonia,Squamous epithelial cells	61
DCDC2C	ENSG00000214866	Group enriched	Early spermatids,Late spermatids	29
SMTNL1	ENSG00000214872	Tissue enriched	Myocytes	37
TRIM64C	ENSG00000214891	Not detected	NA	NA
PNMA6E	ENSG00000214897	Not detected	NA	NA
SPATA31D1	ENSG00000214929	Tissue enriched	Early spermatids	29
NPIPA8	ENSG00000214940	Tissue enhanced	Basal squamous epithelial cells,Granulocytes	60
ZSWIM7	ENSG00000214941	Low tissue specificity	NA	39
GPR33	ENSG00000214943	Not detected	NA	NA
ARHGEF28	ENSG00000214944	Tissue enhanced	Excitatory neurons,Granulosa cells	40
TBC1D26	ENSG00000214946	Group enriched	Early spermatids,Late spermatids	34
LRRC69	ENSG00000214954	Tissue enhanced	Early spermatids,Late spermatids,Microglial cells,Oligodendrocytes	23
CRPPA	ENSG00000214960	Group enriched	Cardiomyocytes,Cytotrophoblasts,Extravillous trophoblasts,Syncytiotrophoblasts	24
NPIPA7	ENSG00000214967	Tissue enhanced	Alveolar cells type 1,Cardiomyocytes,Endothelial cells,Fibroblasts,Granulocytes,Respiratory ciliated cells,Smooth muscle cells	43
GSG1L2	ENSG00000214978	Not detected	NA	NA
ACSM4	ENSG00000215009	Tissue enhanced	Early spermatids,Excitatory neurons,Inhibitory neurons,Spermatogonia	20
RTL10	ENSG00000215012	Tissue enhanced	Alveolar cells type 1,Cytotrophoblasts,Distal tubular cells,Extravillous trophoblasts	7
COL28A1	ENSG00000215018	Tissue enhanced	Astrocytes,Cone photoreceptor cells,Endometrial ciliated cells,Excitatory neurons,Inhibitory neurons,Oligodendrocyte precursor cells,Respiratory ciliated cells	49
PHB2	ENSG00000215021	Low tissue specificity	NA	32
TCP11X2	ENSG00000215029	Group enriched	Early spermatids,Late spermatids	25
NEURL4	ENSG00000215041	Low tissue specificity	NA	10
GRID2IP	ENSG00000215045	Tissue enhanced	Excitatory neurons,Inhibitory neurons,Oligodendrocyte precursor cells	8
CXorf49B	ENSG00000215113	Not detected	NA	43
UBXN2B	ENSG00000215114	Low tissue specificity	NA	19
CXorf49	ENSG00000215115	Group enriched	Alveolar cells type 1,Fibroblasts	11
CBWD6	ENSG00000215126	Tissue enhanced	Basal keratinocytes,Excitatory neurons,Inhibitory neurons,Langerhans cells,Oligodendrocyte precursor cells,Suprabasal keratinocytes	28
C16orf90	ENSG00000215131	Group enriched	Early spermatids,Late spermatids	25
PRSS41	ENSG00000215148	Not detected	NA	NA
NLRP2B	ENSG00000215174	Not detected	NA	NA
MUC5AC	ENSG00000215182	Tissue enriched	Gastric mucus-secreting cells	16
MSMP	ENSG00000215183	Group enriched	Early spermatids,Late spermatids	34
GOLGA6B	ENSG00000215186	Group enriched	Astrocytes,Early spermatids,Excitatory neurons,Inhibitory neurons,Oligodendrocytes	23
FAM166B	ENSG00000215187	Group enriched	Endometrial ciliated cells,Respiratory ciliated cells	49
PEX26	ENSG00000215193	Tissue enhanced	Distal enterocytes,Proximal enterocytes	53
GRXCR1	ENSG00000215203	Group enriched	Early spermatids,Spermatocytes	66
C5orf49	ENSG00000215217	Group enriched	Early spermatids,Endometrial ciliated cells,Late spermatids,Respiratory ciliated cells	49
UBE2QL1	ENSG00000215218	Tissue enhanced	Bipolar cells,Cardiomyocytes,Excitatory neurons,Granulosa cells,Horizontal cells,Inhibitory neurons,Rod photoreceptor cells	46
FASTKD5	ENSG00000215251	Low tissue specificity	NA	66
GOLGA8B	ENSG00000215252	Tissue enhanced	Alveolar cells type 1,Excitatory neurons,Inhibitory neurons	52
KCNU1	ENSG00000215262	Group enriched	Early spermatids,Late spermatids	23
GAGE12G	ENSG00000215269	Not detected	NA	NA
HOMEZ	ENSG00000215271	Group enriched	Early spermatids,Late spermatids	23
GAGE10	ENSG00000215274	Tissue enhanced	Granulosa cells,Leydig cells,Microglial cells,Peritubular cells,Spermatocytes,Spermatogonia	20
RNF212B	ENSG00000215277	Group enriched	Early spermatids,Proximal tubular cells,Spermatocytes,Spermatogonia	13
DDX3X	ENSG00000215301	Tissue enhanced	Late spermatids	7
VPS16	ENSG00000215305	Low tissue specificity	NA	63
ZNF705D	ENSG00000215343	Group enriched	Early spermatids,Late spermatids	34
ZNF705B	ENSG00000215356	Group enriched	Early spermatids,Late spermatids	29
ZNF705G	ENSG00000215372	Group enriched	Early spermatids,Late spermatids	34
MYL5	ENSG00000215375	Tissue enhanced	Late spermatids,Proximal enterocytes,Rod photoreceptor cells	25
SCRT2	ENSG00000215397	Tissue enriched	Horizontal cells	62
ZNF407	ENSG00000215421	Group enriched	Astrocytes,Excitatory neurons,Inhibitory neurons,Microglial cells,Oligodendrocyte precursor cells,Oligodendrocytes	42
NPEPL1	ENSG00000215440	Low tissue specificity	NA	52
KRTAP10-4	ENSG00000215454	Not detected	NA	NA
KRTAP10-1	ENSG00000215455	Not detected	NA	NA
RPL17-C18orf32	ENSG00000215472	Group enriched	Alveolar cells type 1,Alveolar cells type 2,Club cells,Granulocytes,Respiratory ciliated cells	11
SKOR2	ENSG00000215474	Group enriched	Bipolar cells,Spermatocytes,Spermatogonia	20
SIAH3	ENSG00000215475	Group enriched	Endometrial ciliated cells,Inhibitory neurons	8
EFCAB8	ENSG00000215529	Tissue enhanced	Early spermatids,Late spermatids	23
DEFB116	ENSG00000215545	Not detected	NA	NA
DEFB115	ENSG00000215547	Not detected	NA	NA
GAB4	ENSG00000215568	Tissue enhanced	Early spermatids,Late spermatids,Spermatocytes	25
C20orf202	ENSG00000215595	Tissue enhanced	Collecting duct cells,Early spermatids,Late spermatids,Paneth cells,Proximal enterocytes,Sertoli cells,Smooth muscle cells	48
HMX1	ENSG00000215612	Group enriched	Horizontal cells,Muller glia cells	5
GCGR	ENSG00000215644	Tissue enriched	Hepatocytes	15
RSC1A1	ENSG00000215695	Not detected	NA	42
CELA2B	ENSG00000215704	Tissue enriched	Exocrine glandular cells	1
TMEM242	ENSG00000215712	Low tissue specificity	NA	26
TMEM167B	ENSG00000215717	Low tissue specificity	NA	16
FAM72D	ENSG00000215784	Group enriched	Early spermatids,Erythroid cells,Extravillous trophoblasts,Spermatocytes,Spermatogonia	12
TNFRSF25	ENSG00000215788	Tissue enhanced	Distal enterocytes,Excitatory neurons,T-cells	63
ZC3H11B	ENSG00000215817	Tissue enhanced	Cardiomyocytes,Collecting duct cells,Mammary glandular cells,Monocytes	7
TSTD1	ENSG00000215845	Tissue enhanced	Distal tubular cells	53
RPTN	ENSG00000215853	Not detected	NA	26
CYB5RL	ENSG00000215883	Low tissue specificity	NA	14
LACTBL1	ENSG00000215906	Tissue enriched	Bipolar cells	56
C1orf167	ENSG00000215910	Tissue enhanced	Alveolar cells type 1,Early spermatids,Late spermatids,Spermatocytes	66
TTC34	ENSG00000215912	Tissue enhanced	Early spermatids,Late spermatids,Respiratory ciliated cells	31
ATAD3C	ENSG00000215915	Tissue enhanced	Alveolar cells type 2,Collecting duct cells,Distal tubular cells	39
IFI30	ENSG00000216490	Tissue enhanced	Hofbauer cells,Kupffer cells,Langerhans cells,Macrophages,Monocytes	19
IGSF23	ENSG00000216588	Tissue enhanced	Cholangiocytes,Early spermatids,Hepatocytes,Late spermatids,Proximal enterocytes	45
GAGE12E	ENSG00000216649	Tissue enriched	Spermatogonia	20
FAM240C	ENSG00000216921	Not detected	NA	NA
CCDC7	ENSG00000216937	Tissue enhanced	Early spermatids,Late spermatids,Oligodendrocytes,Spermatocytes	25
FNIP1	ENSG00000217128	Tissue enhanced	Oligodendrocytes	42
SP9	ENSG00000217236	Tissue enriched	Inhibitory neurons	8
SYCE3	ENSG00000217442	Tissue enhanced	Early spermatids,Late spermatids,Spermatocytes,Spermatogonia	66
CKLF	ENSG00000217555	Tissue enhanced	Granulocytes,Spermatocytes	4
PAM16	ENSG00000217930	Tissue enhanced	Basal squamous epithelial cells,Gastric mucus-secreting cells,Plasma cells,Squamous epithelial cells	59
CDC14C	ENSG00000218305	Tissue enhanced	Alveolar cells type 2,Oligodendrocyte precursor cells	68
TENM3	ENSG00000218336	Tissue enriched	Inhibitory neurons	8
CEBPZOS	ENSG00000218739	Low tissue specificity	NA	7
TDRD15	ENSG00000218819	Tissue enhanced	Early spermatids,Late spermatids,Sertoli cells,Spermatocytes,Spermatogonia	13
PAPOLB	ENSG00000218823	Tissue enhanced	Early spermatids,Late spermatids,Smooth muscle cells,Spermatocytes	10
ZNF579	ENSG00000218891	Low tissue specificity	NA	40
CELA3B	ENSG00000219073	Tissue enriched	Exocrine glandular cells	1
RNASEK	ENSG00000219200	Tissue enhanced	Basal squamous epithelial cells,Macrophages,Plasma cells,Squamous epithelial cells	59
CATSPERZ	ENSG00000219435	Tissue enhanced	Cytotrophoblasts,Extravillous trophoblasts,Stromal cells,Syncytiotrophoblasts	38
TAFA5	ENSG00000219438	Tissue enhanced	Cardiomyocytes,Fibroblasts	50
NBPF1	ENSG00000219481	Tissue enhanced	Astrocytes,Distal enterocytes,Oligodendrocyte precursor cells,Oligodendrocytes	53
UMAD1	ENSG00000219545	Tissue enhanced	Excitatory neurons,Inhibitory neurons,Microglial cells,Oligodendrocyte precursor cells,Oligodendrocytes	8
PPP1R3G	ENSG00000219607	Tissue enhanced	Cardiomyocytes,Glandular and luminal cells	41
FAM228B	ENSG00000219626	Tissue enhanced	Early spermatids,Late spermatids	23
LINGO3	ENSG00000220008	Group enriched	Bipolar cells,Oligodendrocyte precursor cells	56
ZGLP1	ENSG00000220201	Tissue enhanced	Excitatory neurons,Hofbauer cells,Kupffer cells,Macrophages,Spermatogonia	51
VAMP2	ENSG00000220205	Tissue enhanced	Bipolar cells	56
TRIM51GP	ENSG00000220948	Not detected	NA	NA
OR6B1	ENSG00000221813	Not detected	NA	NA
EBF2	ENSG00000221818	Tissue enhanced	Adipocytes,Fibroblasts,Microglial cells,Sertoli cells,Smooth muscle cells	50
C6orf226	ENSG00000221821	Low tissue specificity	NA	39
PPP3R1	ENSG00000221823	Tissue enhanced	Excitatory neurons	59
PSG3	ENSG00000221826	Tissue enriched	Syncytiotrophoblasts	18
FANCG	ENSG00000221829	Tissue enhanced	Extravillous trophoblasts,Spermatogonia	12
OR2A5	ENSG00000221836	Not detected	NA	67
KRTAP10-9	ENSG00000221837	Not detected	NA	NA
AP4M1	ENSG00000221838	Tissue enhanced	Late spermatids,Spermatocytes	46
OR4A5	ENSG00000221840	Not detected	NA	NA
C2orf16	ENSG00000221843	Tissue enriched	Early spermatids	29
KRTAP1-5	ENSG00000221852	Group enriched	Basal prostatic cells,Syncytiotrophoblasts	22
TAS2R41	ENSG00000221855	Not detected	NA	NA
OR2A12	ENSG00000221858	Not detected	NA	44
KRTAP10-10	ENSG00000221859	Not detected	NA	54
KRTAP12-2	ENSG00000221864	Not detected	NA	67
PLXNA4	ENSG00000221866	Group enriched	Excitatory neurons,Inhibitory neurons	8
MAGEA3	ENSG00000221867	Group enriched	Spermatocytes,Spermatogonia	20
CEBPD	ENSG00000221869	Tissue enhanced	Adipocytes,Basal prostatic cells,Basal squamous epithelial cells,Myocytes,Prostatic glandular cells	41
ZNF816-ZNF321P	ENSG00000221874	Tissue enhanced	Cytotrophoblasts,Syncytiotrophoblasts	47
PSG7	ENSG00000221878	Tissue enriched	Syncytiotrophoblasts	18
KRTAP1-3	ENSG00000221880	Not detected	NA	NA
OR3A2	ENSG00000221882	Tissue enhanced	Alveolar cells type 2,Granulocytes	11
ZBED8	ENSG00000221886	Tissue enhanced	Oligodendrocytes,Sertoli cells	52
HMSD	ENSG00000221887	Group enriched	Monocytes,Oligodendrocytes,Spermatogonia	3
OR1C1	ENSG00000221888	Not detected	NA	NA
NPTXR	ENSG00000221890	Tissue enhanced	Cardiomyocytes,Excitatory neurons,Inhibitory neurons,Oligodendrocyte precursor cells	8
POM121L12	ENSG00000221900	Tissue enriched	Spermatocytes	66
FAM200A	ENSG00000221909	Tissue enhanced	Early spermatids	29
OR2F2	ENSG00000221910	Not detected	NA	NA
PPP2R2A	ENSG00000221914	Low tissue specificity	NA	22
C19orf73	ENSG00000221916	Low tissue specificity	NA	22
ZNF880	ENSG00000221923	Low tissue specificity	NA	22
TRIM16	ENSG00000221926	Tissue enhanced	Pancreatic endocrine cells,Squamous epithelial cells,Urothelial cells	61
OR6X1	ENSG00000221931	Not detected	NA	NA
HEPN1	ENSG00000221932	Group enriched	Astrocytes,Muller glia cells,Oligodendrocyte precursor cells,Oligodendrocytes	64
OR2A25	ENSG00000221933	Group enriched	Alveolar cells type 1,Alveolar cells type 2,Club cells,Granulocytes	60
TAS2R40	ENSG00000221937	Not detected	NA	NA
OR2A14	ENSG00000221938	Not detected	NA	NA
TIGD1	ENSG00000221944	Low tissue specificity	NA	52
FXYD7	ENSG00000221946	Tissue enhanced	Dendritic cells,Excitatory neurons,Inhibitory neurons,Microglial cells,T-cells	21
XKR9	ENSG00000221947	Tissue enhanced	Excitatory neurons,Inhibitory neurons,Oligodendrocytes,Spermatocytes,Spermatogonia	13
OR4C12	ENSG00000221954	Not detected	NA	NA
SLC12A8	ENSG00000221955	Tissue enhanced	Collecting duct cells,Excitatory neurons,Granulocytes,Inhibitory neurons,Intestinal mucus-secreting cells,Oligodendrocyte precursor cells	27
APOL6	ENSG00000221963	Tissue enhanced	Hepatocytes,NK-cells	24
FADS3	ENSG00000221968	Tissue enhanced	Adipocytes,Extravillous trophoblasts,Rod photoreceptor cells	14
OR2A1	ENSG00000221970	Not detected	NA	43
OR4E2	ENSG00000221977	Not detected	NA	NA
CCNL2	ENSG00000221978	Low tissue specificity	NA	52
UBA52	ENSG00000221983	Tissue enhanced	Late spermatids	32
MYBPHL	ENSG00000221986	Tissue enriched	Cardiomyocytes	54
PPT2	ENSG00000221988	Tissue enhanced	Granulosa cells,Smooth muscle cells,Syncytiotrophoblasts	10
OR2A2	ENSG00000221989	Not detected	NA	NA
ZNF630	ENSG00000221994	Tissue enhanced	Oligodendrocyte precursor cells,Sertoli cells	52
TIAF1	ENSG00000221995	Tissue enhanced	Alveolar cells type 1,Alveolar cells type 2,Sertoli cells	52
OR52B4	ENSG00000221996	Not detected	NA	NA
BTBD19	ENSG00000222009	Tissue enhanced	Myocytes	7
FAM185A	ENSG00000222011	Group enriched	Astrocytes,Excitatory neurons,Inhibitory neurons,Microglial cells,Oligodendrocyte precursor cells,Oligodendrocytes	8
RAB6C	ENSG00000222014	Group enriched	Cardiomyocytes,Oligodendrocytes	43
FAM243A	ENSG00000222018	Not detected	NA	NA
PSMB11	ENSG00000222028	Group enriched	Early spermatids,Late spermatids	23
POTEM	ENSG00000222036	Tissue enhanced	Langerhans cells	10
POTEJ	ENSG00000222038	Tissue enhanced	Spermatocytes	66
DCDC2B	ENSG00000222046	Group enriched	Endometrial ciliated cells,Respiratory ciliated cells	49
IGLV9-49	ENSG00000223350	Tissue enriched	Plasma cells	55
TRIM49D1	ENSG00000223417	Not detected	NA	NA
USP17L2	ENSG00000223443	Not detected	NA	NA
EXOSC6	ENSG00000223496	Low tissue specificity	NA	24
VPS52	ENSG00000223501	Low tissue specificity	NA	59
CDRT15	ENSG00000223510	Group enriched	Early spermatids,Late spermatids,Spermatocytes	66
ZNF844	ENSG00000223547	Tissue enhanced	Rod photoreceptor cells	46
USP17L15	ENSG00000223569	Not detected	NA	NA
CKMT1A	ENSG00000223572	Tissue enhanced	Cytotrophoblasts,Distal enterocytes,Intestinal mucus-secreting cells,Paneth cells,Proximal enterocytes,Syncytiotrophoblasts,Undifferentiated cells	53
TINCR	ENSG00000223573	Tissue enhanced	Basal keratinocytes,Cytotrophoblasts,Extravillous trophoblasts,Squamous epithelial cells,Suprabasal keratinocytes,Syncytiotrophoblasts	18
CENPVL1	ENSG00000223591	Not detected	NA	NA
EBLN1	ENSG00000223601	Group enriched	Early spermatids,Late spermatids	23
HBD	ENSG00000223609	Tissue enriched	Erythroid cells	6
SUPT20HL2	ENSG00000223611	Not detected	NA	NA
ZNF735	ENSG00000223614	Not detected	NA	NA
RFPL4A	ENSG00000223638	Tissue enhanced	Early spermatids,Langerhans cells	41
IGHV3-64	ENSG00000223648	Tissue enriched	Plasma cells	55
C1GALT1C1L	ENSG00000223658	Tissue enhanced	Muller glia cells,Spermatocytes,Stromal cells	66
SUPT20HL1	ENSG00000223731	Not detected	NA	NA
CERS1	ENSG00000223802	Tissue enriched	Late spermatids	25
HLA-DPB1	ENSG00000223865	Tissue enhanced	B-cells,Kupffer cells,Langerhans cells,Macrophages,Monocytes	41
C1QTNF5	ENSG00000223953	Tissue enhanced	Ductal cells,Endothelial cells,Exocrine glandular cells,Fibroblasts,Gastric mucus-secreting cells,Smooth muscle cells	50
TRDD1	ENSG00000223997	Not detected	NA	NA
IGKV3D-15	ENSG00000224041	Tissue enriched	Plasma cells	55
CPTP	ENSG00000224051	Tissue enhanced	Early spermatids,Late spermatids,Proximal enterocytes	25
CT47A10	ENSG00000224089	Not detected	NA	NA
ETDB	ENSG00000224107	Not detected	NA	NA
CENPVL3	ENSG00000224109	Not detected	NA	NA
IGHV4-59	ENSG00000224373	Tissue enriched	Plasma cells	55
PRR29	ENSG00000224383	Group enriched	Endometrial ciliated cells,Respiratory ciliated cells	49
C4B	ENSG00000224389	Tissue enhanced	Alveolar cells type 2,Cardiomyocytes,Club cells,Fibroblasts	11
ADM5	ENSG00000224420	Group enriched	Adipocytes,Endothelial cells	14
CXorf51A	ENSG00000224440	Group enriched	Early spermatids,Late spermatids	31
ATXN1L	ENSG00000224470	Tissue enriched	Late spermatids	25
SMIM13	ENSG00000224531	Tissue enhanced	Basal keratinocytes,Syncytiotrophoblasts	18
HNRNPA1P48	ENSG00000224578	Tissue enhanced	Ductal cells,Exocrine glandular cells,Granulocytes,Intestinal endocrine cells,Monocytes,Pancreatic endocrine cells,Undifferentiated cells	1
GPX5	ENSG00000224586	Group enriched	Early spermatids,Late spermatids	25
IGHV3-74	ENSG00000224650	Tissue enriched	Plasma cells	55
GAGE12J	ENSG00000224659	Not detected	NA	NA
NPIPA3	ENSG00000224712	Tissue enhanced	Alveolar cells type 1,Cardiomyocytes,Respiratory ciliated cells	43
NDUFAF8	ENSG00000224877	Tissue enhanced	Breast myoepithelial cells,Distal tubular cells,Mammary glandular cells,Proximal tubular cells	7
GAGE12H	ENSG00000224902	Group enriched	Spermatocytes,Spermatogonia	20
APOC4-APOC2	ENSG00000224916	Tissue enriched	Hepatocytes	2
PRRT4	ENSG00000224940	Group enriched	Bipolar cells,Horizontal cells,Inhibitory neurons	62
PPP4R3C	ENSG00000224960	Not detected	NA	67
TMEM233	ENSG00000224982	Group enriched	Granulocytes,Myocytes	60
PNMA6F	ENSG00000225110	Not detected	NA	NA
PVALEF	ENSG00000225180	Not detected	NA	11
PLEKHM1	ENSG00000225190	Low tissue specificity	NA	44
USP17L3	ENSG00000225327	Not detected	NA	NA
FAM236D	ENSG00000225396	Not detected	NA	NA
IGKV6D-21	ENSG00000225523	Tissue enriched	Plasma cells	55
MKRN2OS	ENSG00000225526	Tissue enhanced	Gastric mucus-secreting cells,Proximal enterocytes,Respiratory ciliated cells	27
Z82206.1	ENSG00000225528	Tissue enhanced	Distal tubular cells,Granulocytes,Proximal tubular cells,T-cells	67
C2CD4D	ENSG00000225556	Tissue enhanced	Distal tubular cells,Granulosa cells,Intestinal endocrine cells,Syncytiotrophoblasts	40
ZNF469	ENSG00000225614	Tissue enhanced	Cardiomyocytes,Excitatory neurons,Granulosa cells,Inhibitory neurons,Oligodendrocyte precursor cells,Sertoli cells	43
MCRIP1	ENSG00000225663	Tissue enhanced	Cytotrophoblasts,Exocrine glandular cells,Extravillous trophoblasts,Hofbauer cells,Pancreatic endocrine cells,Proximal tubular cells	7
SLC26A6	ENSG00000225697	Tissue enhanced	Distal enterocytes,Intestinal mucus-secreting cells,Paneth cells,Proximal enterocytes	53
IGHV3-72	ENSG00000225698	Tissue enriched	Plasma cells	55
OR6V1	ENSG00000225781	Not detected	NA	67
DEFB131B	ENSG00000225805	Not detected	NA	NA
IGHD6-25	ENSG00000225825	Not detected	NA	NA
FAM229A	ENSG00000225828	Group enriched	Early spermatids,Late spermatids	34
ERCC6	ENSG00000225830	Low tissue specificity	NA	7
FRG2B	ENSG00000225899	Tissue enriched	Distal tubular cells	39
NOL7	ENSG00000225921	Low tissue specificity	NA	39
CTAGE4	ENSG00000225932	Tissue enhanced	Alveolar cells type 1,Alveolar cells type 2,Club cells,Early spermatids,Respiratory ciliated cells	11
NTF4	ENSG00000225950	Tissue enhanced	Basal prostatic cells,Basal respiratory cells ,Basal squamous epithelial cells,Breast myoepithelial cells,Club cells,Cytotrophoblasts,Urothelial cells	22
ELFN1	ENSG00000225968	Tissue enhanced	Cone photoreceptor cells,Endothelial cells,Hepatocytes,Inhibitory neurons,Ito cells,Rod photoreceptor cells	8
PIGBOS1	ENSG00000225973	Low tissue specificity	NA	39
CT47A6	ENSG00000226023	Not detected	NA	13
FTCDNL1	ENSG00000226124	Tissue enhanced	Astrocytes,Excitatory neurons,Oligodendrocytes	42
TEX22	ENSG00000226174	Group enriched	Early spermatids,Late spermatids	31
OR52I2	ENSG00000226288	Not detected	NA	NA
CROCC2	ENSG00000226321	Tissue enhanced	Cardiomyocytes,Endometrial ciliated cells,Respiratory ciliated cells	49
DCAF8L1	ENSG00000226372	Group enriched	Spermatocytes,Spermatogonia	13
USP17L7	ENSG00000226430	Not detected	NA	NA
TMEM185B	ENSG00000226479	Tissue enhanced	Basal prostatic cells	22
AC138647.1	ENSG00000226490	Group enriched	Early spermatids,Late spermatids	23
CT47A9	ENSG00000226600	Not detected	NA	NA
KIF4B	ENSG00000226650	Tissue enhanced	Cone photoreceptor cells,Early spermatids,Late spermatids,Spermatocytes	66
TRBV2	ENSG00000226660	Tissue enriched	T-cells	58
CT47A12	ENSG00000226685	Not detected	NA	NA
AC013470.2	ENSG00000226690	Group enriched	Endometrial ciliated cells,Respiratory ciliated cells	49
HSBP1L1	ENSG00000226742	Low tissue specificity	NA	26
TAS2R46	ENSG00000226761	Not detected	NA	52
SRRM5	ENSG00000226763	Group enriched	Early spermatids,Late spermatids	29
PGAM4	ENSG00000226784	Group enriched	Basal keratinocytes,Basal respiratory cells ,Langerhans cells,Melanocytes,Suprabasal keratinocytes	48
C13orf42	ENSG00000226792	Group enriched	Alveolar cells type 1,Alveolar cells type 2	11
ERVMER34-1	ENSG00000226887	Group enriched	Cytotrophoblasts,Extravillous trophoblasts	38
CT47A11	ENSG00000226929	Not detected	NA	NA
RBMY1J	ENSG00000226941	Not detected	NA	NA
LTA	ENSG00000226979	Group enriched	B-cells,T-cells	58
C14orf132	ENSG00000227051	Tissue enhanced	Alveolar cells type 1,Bipolar cells,Endometrial ciliated cells,Horizontal cells,Myocytes	56
WDR46	ENSG00000227057	Low tissue specificity	NA	39
ANHX	ENSG00000227059	Tissue enriched	Spermatogonia	20
IGHD1-14	ENSG00000227108	Not detected	NA	NA
ZNF717	ENSG00000227124	Tissue enhanced	Oligodendrocytes	68
USP17L5	ENSG00000227140	Not detected	NA	NA
PRR20D	ENSG00000227151	Not detected	NA	NA
TRGC2	ENSG00000227191	Group enriched	Dendritic cells,NK-cells,T-cells	63
IGHD4-23	ENSG00000227196	Not detected	NA	NA
SPANXB1	ENSG00000227234	Group enriched	Early spermatids,Late spermatids	34
KLLN	ENSG00000227268	Tissue enhanced	Granulocytes,Sertoli cells	53
PARG	ENSG00000227345	Low tissue specificity	NA	67
AKR1B15	ENSG00000227471	Tissue enhanced	Early spermatids,Fibroblasts,Late spermatids,Myocytes,Syncytiotrophoblasts	50
GAGE12D	ENSG00000227488	Tissue enriched	Spermatogonia	20
SCAMP4	ENSG00000227500	Low tissue specificity	NA	53
LTB	ENSG00000227507	Tissue enhanced	B-cells,Dendritic cells,Ductal cells,Pancreatic endocrine cells,T-cells	63
USP17L12	ENSG00000227551	Not detected	NA	NA
RD3L	ENSG00000227729	Group enriched	Bipolar cells,Cardiomyocytes,Cone photoreceptor cells,Horizontal cells,Rod photoreceptor cells	56
IGHD4-17	ENSG00000227800	Not detected	NA	NA
TEX46	ENSG00000227868	Not detected	NA	49
MRLN	ENSG00000227877	Tissue enhanced	Endometrial ciliated cells,Proximal tubular cells,Respiratory ciliated cells,Rod photoreceptor cells	49
POLR2J2	ENSG00000228049	Low tissue specificity	NA	52
BOD1L2	ENSG00000228075	Group enriched	Early spermatids,Late spermatids	25
IFNA14	ENSG00000228083	Not detected	NA	41
IGHD6-6	ENSG00000228131	Not detected	NA	NA
OR2M3	ENSG00000228198	Tissue enriched	Club cells	11
MT-ATP8	ENSG00000228253	Tissue enriched	Cardiomyocytes	54
ORM2	ENSG00000228278	Tissue enriched	Hepatocytes	2
FAM174C	ENSG00000228300	Group enriched	Cytotrophoblasts,Extravillous trophoblasts,Hofbauer cells,Syncytiotrophoblasts	24
IGKV3D-7	ENSG00000228325	Tissue enriched	Plasma cells	55
OST4	ENSG00000228474	Low tissue specificity	NA	32
C2orf92	ENSG00000228486	Tissue enhanced	Adipocytes,Alveolar cells type 2,Breast myoepithelial cells,Club cells,Endometrial ciliated cells,Mammary glandular cells,Stromal cells	7
CT47A7	ENSG00000228517	Not detected	NA	NA
VN1R4	ENSG00000228567	Not detected	NA	NA
NUTM2E	ENSG00000228570	Tissue enhanced	Exocrine glandular cells,Intestinal endocrine cells,Pancreatic endocrine cells	17
FNDC10	ENSG00000228594	Group enriched	Granulosa cells,Theca cells	40
CLDN25	ENSG00000228607	Not detected	NA	NA
PROB1	ENSG00000228672	Tissue enriched	Cardiomyocytes	54
ARL17B	ENSG00000228696	Tissue enhanced	Astrocytes,Excitatory neurons,Inhibitory neurons,Microglial cells,Oligodendrocyte precursor cells,Oligodendrocytes	42
DHFR	ENSG00000228716	Tissue enhanced	Erythroid cells,Spermatocytes	12
SAPCD1	ENSG00000228727	Tissue enriched	Respiratory ciliated cells	49
CT45A5	ENSG00000228836	Group enriched	Alveolar cells type 2,Spermatogonia	11
USP17L30	ENSG00000228856	Not detected	NA	NA
TSPY3	ENSG00000228927	Tissue enriched	Spermatogonia	20
TRDD3	ENSG00000228985	Not detected	NA	NA
RPL41	ENSG00000229117	Tissue enhanced	Breast myoepithelial cells	32
PGA4	ENSG00000229183	Tissue enriched	Exocrine glandular cells	1
RFPL4AL1	ENSG00000229292	Not detected	NA	20
ORM1	ENSG00000229314	Tissue enriched	Hepatocytes	15
SPINK8	ENSG00000229453	Group enriched	Breast myoepithelial cells,Mammary glandular cells	30
PATL2	ENSG00000229474	Tissue enhanced	B-cells,Dendritic cells,NK-cells,Plasma cells,T-cells	63
NKX1-2	ENSG00000229544	Tissue enhanced	Basal squamous epithelial cells	40
TSPY8	ENSG00000229549	Group enriched	Spermatocytes,Spermatogonia	20
PRAMEF25	ENSG00000229571	Not detected	NA	NA
USP17L26	ENSG00000229579	Not detected	NA	NA
PRAC2	ENSG00000229637	Tissue enhanced	Basal prostatic cells,Distal enterocytes,Early spermatids,Intestinal endocrine cells,Intestinal mucus-secreting cells,Late spermatids,Prostatic glandular cells,Undifferentiated cells,Urothelial cells	53
PRR20C	ENSG00000229665	Not detected	NA	NA
H2AL1RP	ENSG00000229674	Not detected	NA	NA
ZNF492	ENSG00000229676	Tissue enhanced	Erythroid cells,Granulosa cells,Spermatocytes,Spermatogonia	40
TRBV10-2	ENSG00000229769	Tissue enriched	T-cells	58
ZNF688	ENSG00000229809	Group enriched	Early spermatids,Late spermatids	31
PET100	ENSG00000229833	Low tissue specificity	NA	16
PGA3	ENSG00000229859	Tissue enriched	Gastric mucus-secreting cells	16
GK3P	ENSG00000229894	Tissue enhanced	Astrocytes,Distal tubular cells,Excitatory neurons,Microglial cells,Oligodendrocyte precursor cells	11
FAM90A26	ENSG00000229924	Not detected	NA	NA
PRPS1L1	ENSG00000229937	Group enriched	Early spermatids,Spermatocytes	66
IQCF3	ENSG00000229972	Group enriched	Early spermatids,Late spermatids	31
POTEB2	ENSG00000230031	Not detected	NA	NA
TEX53	ENSG00000230054	Not detected	NA	NA
ANKRD66	ENSG00000230062	Group enriched	Endometrial ciliated cells,Respiratory ciliated cells	49
TRBV5-4	ENSG00000230099	Group enriched	Plasma cells,T-cells	58
ACBD6	ENSG00000230124	Low tissue specificity	NA	47
OR4F3	ENSG00000230178	Not detected	NA	NA
SSU72P8	ENSG00000230268	Not detected	NA	NA
OR5H6	ENSG00000230301	Group enriched	Early spermatids,Late spermatids	31
CT47A8	ENSG00000230347	Not detected	NA	NA
SPDYE21	ENSG00000230358	Not detected	NA	NA
USP17L25	ENSG00000230430	Not detected	NA	NA
ANKRD18B	ENSG00000230453	Tissue enhanced	Early spermatids,Excitatory neurons,Muller glia cells,Spermatocytes	66
MBD3L2	ENSG00000230522	Not detected	NA	43
USP17L1	ENSG00000230549	Not detected	NA	NA
CCDC192	ENSG00000230561	Tissue enhanced	Alveolar cells type 2,Ductal cells,Exocrine glandular cells	1
CT47A4	ENSG00000230594	Not detected	NA	NA
TEX48	ENSG00000230601	Not detected	NA	NA
AC011005.1	ENSG00000230626	Not detected	NA	NA
PRB4	ENSG00000230657	Tissue enhanced	Early spermatids	34
SETSIP	ENSG00000230667	Tissue enhanced	Basal prostatic cells,Cardiomyocytes,Early spermatids,Granulocytes,NK-cells	60
AL589987.1	ENSG00000230707	Not detected	NA	NA
ANKRD63	ENSG00000230778	Not detected	NA	43
YY2	ENSG00000230797	Group enriched	Spermatocytes,Spermatogonia	20
STMND1	ENSG00000230873	Tissue enhanced	Endometrial ciliated cells,Respiratory ciliated cells,Spermatocytes,Spermatogonia	49
HSBP1	ENSG00000230989	Low tissue specificity	NA	26
USP17L28	ENSG00000231051	Not detected	NA	NA
KRTAP21-3	ENSG00000231068	Not detected	NA	NA
OR5H1	ENSG00000231192	Not detected	NA	NA
PLSCR5	ENSG00000231213	Tissue enriched	Inhibitory neurons	8
CFAP97D1	ENSG00000231256	Not detected	NA	7
SBK3	ENSG00000231274	Tissue enriched	Cardiomyocytes	43
IGKV1OR2-108	ENSG00000231292	Tissue enriched	Plasma cells	55
HLA-DPA1	ENSG00000231389	Tissue enhanced	B-cells,Kupffer cells,Langerhans cells,Macrophages,Monocytes	41
USP17L10	ENSG00000231396	Not detected	NA	NA
IGHV4-31	ENSG00000231475	Tissue enriched	Plasma cells	55
RPS18	ENSG00000231500	Tissue enhanced	Breast myoepithelial cells,Suprabasal keratinocytes	32
USP17L29	ENSG00000231637	Not detected	NA	NA
TSPAN19	ENSG00000231738	Tissue enriched	Respiratory ciliated cells	49
RPS27AP5	ENSG00000231767	Not detected	NA	24
AKAIN1	ENSG00000231824	Not detected	NA	NA
CYP21A2	ENSG00000231852	Tissue enriched	Hepatocytes	15
OR5K2	ENSG00000231861	Not detected	NA	NA
PRH1	ENSG00000231887	Tissue enriched	Late spermatids	31
PSG1	ENSG00000231924	Tissue enriched	Syncytiotrophoblasts	18
TAPBP	ENSG00000231925	Low tissue specificity	NA	1
PPP1R2B	ENSG00000231989	Not detected	NA	10
MAGEB6B	ENSG00000232030	Not detected	NA	NA
ZBED9	ENSG00000232040	Group enriched	Early spermatids,Spermatocytes	66
TMEM253	ENSG00000232070	Tissue enriched	Proximal enterocytes	45
TMA7	ENSG00000232112	Low tissue specificity	NA	39
TEX50	ENSG00000232113	Not detected	NA	NA
MCTS1	ENSG00000232119	Low tissue specificity	NA	55
DYTN	ENSG00000232125	Tissue enriched	Erythroid cells	12
MTRNR2L4	ENSG00000232196	Tissue enriched	Cardiomyocytes	54
IGHV3-43	ENSG00000232216	Tissue enriched	Plasma cells	55
ASCL5	ENSG00000232237	Tissue enhanced	Oligodendrocyte precursor cells	1
TMEM114	ENSG00000232258	Tissue enhanced	Microglial cells	50
KRTAP25-1	ENSG00000232263	Not detected	NA	NA
USP17L24	ENSG00000232264	Not detected	NA	NA
OR52I1	ENSG00000232268	Group enriched	Alveolar cells type 1,Alveolar cells type 2,Club cells,Granulocytes,Respiratory ciliated cells	11
OR5K1	ENSG00000232382	Not detected	NA	NA
SMIM26	ENSG00000232388	Tissue enhanced	Breast myoepithelial cells,Distal tubular cells,Mammary glandular cells,Proximal tubular cells	7
USP17L13	ENSG00000232399	Not detected	NA	NA
PRAMEF6	ENSG00000232423	Not detected	NA	NA
AJM1	ENSG00000232434	Tissue enhanced	Collecting duct cells,Dendritic cells,Granulosa cells,Theca cells	40
IGHD4-11	ENSG00000232543	Not detected	NA	NA
KANTR	ENSG00000232593	Tissue enhanced	Alveolar cells type 2,Astrocytes,Excitatory neurons,Inhibitory neurons,Oligodendrocytes	7
HLA-DQB2	ENSG00000232629	Tissue enriched	Langerhans cells	41
GOLGA8N	ENSG00000232653	Tissue enriched	Early spermatids	23
TNF	ENSG00000232810	Tissue enhanced	B-cells,Dendritic cells,Langerhans cells,Macrophages,T-cells	57
PET117	ENSG00000232838	Low tissue specificity	NA	67
LYRM9	ENSG00000232859	Tissue enhanced	Distal tubular cells	39
TRBV29-1	ENSG00000232869	Tissue enriched	T-cells	58
DEFB130A	ENSG00000232948	Not detected	NA	NA
NPIPA9	ENSG00000233024	Not detected	NA	50
PHGR1	ENSG00000233041	Tissue enhanced	Distal enterocytes,Intestinal mucus-secreting cells,Paneth cells,Proximal enterocytes	45
DEFB130B	ENSG00000233050	Not detected	NA	NA
ERVH48-1	ENSG00000233056	Group enriched	Cytotrophoblasts,Extravillous trophoblasts,Syncytiotrophoblasts	38
RAB6D	ENSG00000233087	Tissue enriched	Respiratory ciliated cells	49
USP17L11	ENSG00000233136	Not detected	NA	NA
RNF224	ENSG00000233198	Tissue enhanced	Proximal tubular cells	67
NPIPB7	ENSG00000233232	Tissue enriched	Early spermatids	29
GPX1	ENSG00000233276	Tissue enhanced	Hofbauer cells,Kupffer cells	51
TRGV2	ENSG00000233306	Tissue enriched	T-cells	58
OR5H15	ENSG00000233412	Not detected	NA	NA
BTBD18	ENSG00000233436	Tissue enhanced	Bipolar cells,Cone photoreceptor cells,Rod photoreceptor cells,Spermatocytes,Spermatogonia	13
TMEM238	ENSG00000233493	Group enriched	Breast myoepithelial cells,Endometrial ciliated cells,Glandular and luminal cells ,Mammary glandular cells	35
TWIST2	ENSG00000233608	Tissue enhanced	Fibroblasts,Leydig cells,Peritubular cells,Stromal cells,Theca cells	36
IGHD4-4	ENSG00000233655	Not detected	NA	NA
PIRT	ENSG00000233670	Tissue enhanced	Astrocytes	64
PRR23C	ENSG00000233701	Tissue enhanced	Early spermatids,Late spermatids,Spermatocytes,Spermatogonia	20
IGHV3OR16-10	ENSG00000233732	Not detected	NA	34
AC092835.1	ENSG00000233757	Tissue enhanced	Adipocytes,Granulosa cells,Stromal cells,Theca cells	7
TRIM49D2	ENSG00000233802	Not detected	NA	NA
TSPY4	ENSG00000233803	Tissue enriched	Spermatogonia	20
IFNA13	ENSG00000233816	Tissue enriched	Granulosa cells	40
H2BC15	ENSG00000233822	Tissue enhanced	Cardiomyocytes,Cytotrophoblasts,Dendritic cells,Extravillous trophoblasts,Hofbauer cells,Plasma cells,Syncytiotrophoblasts	24
POTEB	ENSG00000233917	Not detected	NA	NA
RPS28	ENSG00000233927	Tissue enhanced	Breast myoepithelial cells	32
CTXN2	ENSG00000233932	Group enriched	Early spermatids,Late spermatids	23
UQCRHL	ENSG00000233954	Tissue enriched	Cardiomyocytes	54
IGKV3OR2-268	ENSG00000233999	Tissue enriched	Plasma cells	55
PAGE2	ENSG00000234068	Group enriched	Spermatocytes,Spermatogonia	20
TRIM26	ENSG00000234127	Low tissue specificity	NA	44
C16orf82	ENSG00000234186	Tissue enriched	Late spermatids	25
TMEM229A	ENSG00000234224	Tissue enhanced	Astrocytes,Bipolar cells,Oligodendrocytes,Proximal enterocytes	45
PRR20E	ENSG00000234278	Not detected	NA	NA
ZNF879	ENSG00000234284	Tissue enhanced	Cone photoreceptor cells,Spermatocytes	66
H2BS1	ENSG00000234289	Tissue enriched	Syncytiotrophoblasts	18
CCDC188	ENSG00000234409	Group enriched	Early spermatids,Late spermatids	31
RBMY1A1	ENSG00000234414	Not detected	NA	NA
KBTBD13	ENSG00000234438	Not detected	NA	48
ZNF736	ENSG00000234444	Tissue enhanced	Early spermatids,Inhibitory neurons,Late spermatids,Oligodendrocyte precursor cells,Rod photoreceptor cells	59
PINLYP	ENSG00000234465	Tissue enhanced	Distal tubular cells,Proximal tubular cells	39
CLDN34	ENSG00000234469	Group enriched	Cone photoreceptor cells,Early spermatids,Late spermatids	34
C5orf58	ENSG00000234511	Not detected	NA	50
FAM133B	ENSG00000234545	Low tissue specificity	NA	44
OR10G8	ENSG00000234560	Not detected	NA	NA
MCIDAS	ENSG00000234602	Tissue enhanced	Alveolar cells type 1,Collecting duct cells,Endometrial ciliated cells,Respiratory ciliated cells	49
JRK	ENSG00000234616	Low tissue specificity	NA	52
NPIPB2	ENSG00000234719	Tissue enhanced	Distal tubular cells,Granulocytes,Granulosa cells,Proximal tubular cells,Respiratory ciliated cells,Theca cells	7
HLA-B	ENSG00000234745	Tissue enhanced	Monocytes,NK-cells	63
C11orf94	ENSG00000234776	Group enriched	Early spermatids,Late spermatids	23
IQCM	ENSG00000234828	Not detected	NA	NA
IFNA17	ENSG00000234829	Not detected	NA	NA
APOC2	ENSG00000234906	Tissue enriched	Hepatocytes	15
SHISA8	ENSG00000234965	Tissue enriched	Horizontal cells	62
AL158151.3	ENSG00000235007	Tissue enhanced	Stromal cells	7
C19orf81	ENSG00000235034	Tissue enhanced	Collecting duct cells,Early spermatids,Muller glia cells,Rod photoreceptor cells,Spermatocytes	5
ANKRD65	ENSG00000235098	Tissue enhanced	Endometrial ciliated cells,Glandular and luminal cells ,Respiratory ciliated cells	44
BRD3OS	ENSG00000235106	Tissue enhanced	Alveolar cells type 1,Collecting duct cells,Distal tubular cells,Endometrial ciliated cells,Proximal tubular cells,Respiratory ciliated cells,Stromal cells	7
ZSCAN31	ENSG00000235109	Tissue enhanced	Early spermatids,Late spermatids	23
FAM237A	ENSG00000235118	Not detected	NA	NA
C12orf75	ENSG00000235162	Tissue enhanced	Distal tubular cells,Ductal cells,Endometrial ciliated cells,Extravillous trophoblasts,Proximal tubular cells	67
SMIM1	ENSG00000235169	Tissue enhanced	Distal tubular cells,Erythroid cells,Granulosa cells,Proximal tubular cells	6
HGH1	ENSG00000235173	Tissue enhanced	Late spermatids	25
PPP1R3E	ENSG00000235194	Tissue enhanced	Early spermatids,Late spermatids	52
KDM4E	ENSG00000235268	Not detected	NA	NA
RAMACL	ENSG00000235272	Not detected	NA	49
RPEL1	ENSG00000235376	Tissue enhanced	Bipolar cells,Cone photoreceptor cells,Ionocytes,Rod photoreceptor cells	9
SPAAR	ENSG00000235387	Tissue enriched	Adipocytes	14
SMIM27	ENSG00000235453	Tissue enhanced	Breast myoepithelial cells,Distal tubular cells,Proximal tubular cells	7
NFAM1	ENSG00000235568	Tissue enhanced	Granulocytes,Hofbauer cells,Kupffer cells,Macrophages,Monocytes	19
NKX1-1	ENSG00000235608	Not detected	NA	31
RNF148	ENSG00000235631	Tissue enriched	Early spermatids	29
CXorf51B	ENSG00000235699	Group enriched	Early spermatids,Late spermatids	31
ANKRD34C	ENSG00000235711	Group enriched	Excitatory neurons,Inhibitory neurons	21
MFRP	ENSG00000235718	Tissue enhanced	Respiratory ciliated cells	49
KIAA0040	ENSG00000235750	Tissue enhanced	Basal prostatic cells,Myocytes,Syncytiotrophoblasts	18
USP17L27	ENSG00000235780	Not detected	NA	NA
B3GALT4	ENSG00000235863	Tissue enhanced	Late spermatids,Spermatocytes	66
LCE6A	ENSG00000235942	Tissue enriched	Suprabasal keratinocytes	28
PNMA6A	ENSG00000235961	Tissue enhanced	Bipolar cells,Distal tubular cells,Horizontal cells,Muller glia cells,Proximal tubular cells	62
PATE3	ENSG00000236027	Not detected	NA	25
OR5H14	ENSG00000236032	Tissue enhanced	B-cells,Collecting duct cells,Early spermatids	34
ZBTB22	ENSG00000236104	Low tissue specificity	NA	39
USP17L4	ENSG00000236125	Not detected	NA	NA
CT47A3	ENSG00000236126	Not detected	NA	NA
IGHD1-1	ENSG00000236170	Not detected	NA	NA
CLEC2L	ENSG00000236279	Group enriched	Excitatory neurons,Inhibitory neurons,Theca cells	8
ZBED5	ENSG00000236287	Low tissue specificity	NA	57
SLFN14	ENSG00000236320	Group enriched	Erythroid cells,Macrophages	51
PPIAL4G	ENSG00000236334	Tissue enhanced	Basal keratinocytes,Langerhans cells,NK-cells,Suprabasal keratinocytes	63
GAGE12F	ENSG00000236362	Tissue enhanced	Spermatogonia	20
CT47A1	ENSG00000236371	Not detected	NA	NA
CCDC200	ENSG00000236383	Not detected	NA	24
SLC35G4	ENSG00000236396	Not detected	NA	NA
TAS2R39	ENSG00000236398	Not detected	NA	NA
TSPY10	ENSG00000236424	Tissue enriched	Spermatogonia	20
UBE2L5	ENSG00000236444	Not detected	NA	67
CT47B1	ENSG00000236446	Group enriched	Spermatocytes,Spermatogonia	13
AL354761.1	ENSG00000236543	Not detected	NA	NA
IGHD7-27	ENSG00000236597	Not detected	NA	NA
ZNF853	ENSG00000236609	Tissue enhanced	Bipolar cells,Granulosa cells,Muller glia cells,Sertoli cells	40
IFNA4	ENSG00000236637	Not detected	NA	NA
ARHGEF38	ENSG00000236699	Tissue enhanced	Alveolar cells type 2,Mammary glandular cells,Respiratory ciliated cells	35
GAGE12B	ENSG00000236737	Not detected	NA	NA
CTAGE9	ENSG00000236761	Group enriched	Early spermatids,Spermatocytes	66
AL391650.1	ENSG00000236782	Tissue enhanced	Alveolar cells type 2	35
C3orf84	ENSG00000236980	Group enriched	Early spermatids,Late spermatids	23
OR10G9	ENSG00000236981	Not detected	NA	NA
IGHD1-20	ENSG00000237020	Not detected	NA	NA
USP17L8	ENSG00000237038	Not detected	NA	NA
TAAR9	ENSG00000237110	Not detected	NA	NA
C4orf51	ENSG00000237136	Tissue enriched	Early spermatids	23
B3GNT9	ENSG00000237172	Tissue enhanced	Fibroblasts,Leydig cells,Peritubular cells	33
CDKN2AIPNL	ENSG00000237190	Low tissue specificity	NA	39
IGHD1-7	ENSG00000237197	Not detected	NA	NA
TRDD2	ENSG00000237235	Not detected	NA	NA
MBD3L5	ENSG00000237247	Not detected	NA	43
TRBV30	ENSG00000237254	Tissue enhanced	Fibroblasts,Gastric mucus-secreting cells,T-cells	58
CKMT1B	ENSG00000237289	Tissue enhanced	Cytotrophoblasts,Distal enterocytes,Intestinal mucus-secreting cells,Paneth cells,Proximal enterocytes,Syncytiotrophoblasts,Undifferentiated cells	53
RNF223	ENSG00000237330	Tissue enhanced	Endometrial ciliated cells,Extravillous trophoblasts,Gastric mucus-secreting cells,Glandular and luminal cells ,Mammary glandular cells,Urothelial cells	35
PATE4	ENSG00000237353	Group enriched	Early spermatids,Late spermatids	34
AL445989.1	ENSG00000237378	Not detected	NA	NA
OR4A47	ENSG00000237388	Not detected	NA	NA
PRSS56	ENSG00000237412	Group enriched	Early spermatids,Muller glia cells	5
ZNF737	ENSG00000237440	Tissue enhanced	Excitatory neurons,Inhibitory neurons,Oligodendrocyte precursor cells,Oligodendrocytes	59
RGL2	ENSG00000237441	Low tissue specificity	NA	14
MEIOSIN	ENSG00000237452	Not detected	NA	NA
C10orf143	ENSG00000237489	Tissue enhanced	Alveolar cells type 2,Breast myoepithelial cells,Collecting duct cells,Distal tubular cells,Mammary glandular cells,Proximal tubular cells,Theca cells	7
SHISA9	ENSG00000237515	Group enriched	Excitatory neurons,Inhibitory neurons,Oligodendrocyte precursor cells	8
OR7E24	ENSG00000237521	Group enriched	Early spermatids,Late spermatids	23
TEX51	ENSG00000237524	Tissue enriched	Proximal tubular cells	67
HLA-DQA2	ENSG00000237541	Tissue enriched	Langerhans cells	41
KIFC1	ENSG00000237649	Tissue enhanced	Early spermatids,Erythroid cells,Extravillous trophoblasts	12
C2orf74	ENSG00000237651	Tissue enhanced	Distal tubular cells,Early spermatids,Proximal tubular cells	29
GAGE12C	ENSG00000237671	Not detected	NA	NA
IRGM	ENSG00000237693	Tissue enhanced	Dendritic cells,Granulocytes,T-cells	7
PRAMEF33	ENSG00000237700	Not detected	NA	NA
TRBV3-1	ENSG00000237702	Group enriched	Plasma cells,T-cells	58
AMY1A	ENSG00000237763	Tissue enriched	Respiratory ciliated cells	49
FAM200B	ENSG00000237765	Tissue enhanced	Distal tubular cells,Late spermatids	39
CT47A5	ENSG00000237957	Not detected	NA	NA
OR2I1P	ENSG00000237988	Tissue enhanced	Alveolar cells type 1,Ductal cells,Granulocytes,Monocytes	3
TSPY9P	ENSG00000238074	Not detected	NA	NA
LRRC37A2	ENSG00000238083	Tissue enhanced	Astrocytes,Early spermatids,Excitatory neurons,Inhibitory neurons,Microglial cells,Oligodendrocyte precursor cells,Oligodendrocytes	29
MPC1L	ENSG00000238205	Tissue enriched	Endometrial ciliated cells	49
ETDA	ENSG00000238210	Not detected	NA	49
TMEM250	ENSG00000238227	Tissue enhanced	Cytotrophoblasts,Extravillous trophoblasts,Pancreatic endocrine cells	7
OR2W3	ENSG00000238243	Not detected	NA	NA
PAGE2B	ENSG00000238269	Group enriched	Spermatocytes,Spermatogonia	20
TXNDC5	ENSG00000239264	Tissue enriched	Plasma cells	55
CASTOR1	ENSG00000239282	Tissue enhanced	Cytotrophoblasts,Extravillous trophoblasts,Monocytes,Syncytiotrophoblasts	47
RNF103	ENSG00000239305	Low tissue specificity	NA	35
RBM14	ENSG00000239306	Low tissue specificity	NA	39
ALKBH6	ENSG00000239382	Low tissue specificity	NA	58
ASB14	ENSG00000239388	Tissue enhanced	Alveolar cells type 1,Cardiomyocytes,Excitatory neurons,Inhibitory neurons,Oligodendrocyte precursor cells,Oligodendrocytes	54
PCDHA13	ENSG00000239389	Tissue enhanced	Alveolar cells type 1,Bipolar cells,Horizontal cells,Rod photoreceptor cells	56
AC118470.1	ENSG00000239395	Not detected	NA	NA
KLHL41	ENSG00000239474	Group enriched	Cardiomyocytes,Myocytes	37
IGKV2D-30	ENSG00000239571	Tissue enriched	Plasma cells	55
OR1J4	ENSG00000239590	Not detected	NA	NA
STPG4	ENSG00000239605	Not detected	NA	NA
PRR20G	ENSG00000239620	Not detected	NA	NA
MEIKIN	ENSG00000239642	Tissue enhanced	Astrocytes,Excitatory neurons,Inhibitory neurons,Microglial cells,Oligodendrocyte precursor cells	64
NME1	ENSG00000239672	Low tissue specificity	NA	10
TNFSF12	ENSG00000239697	Tissue enhanced	Adipocytes	7
CDRT4	ENSG00000239704	Group enriched	Early spermatids,Late spermatids	31
APOBEC3G	ENSG00000239713	Tissue enhanced	Dendritic cells,Monocytes,NK-cells,Plasma cells,T-cells	63
TLR9	ENSG00000239732	Group enriched	B-cells,Microglial cells,Paneth cells,Plasma cells	57
WBP1	ENSG00000239779	Tissue enhanced	Basal squamous epithelial cells,Gastric mucus-secreting cells,Plasma cells,Squamous epithelial cells	59
MRPS17	ENSG00000239789	Low tissue specificity	NA	1
PRAMEF11	ENSG00000239810	Not detected	NA	NA
IGKV1D-8	ENSG00000239819	Tissue enriched	Plasma cells	55
DEFA3	ENSG00000239839	Tissue enhanced	B-cells,Erythroid cells,Hepatocytes,Macrophages,Plasma cells,T-cells	58
IGKV1-6	ENSG00000239855	Tissue enriched	Plasma cells	55
GET4	ENSG00000239857	Tissue enhanced	Gastric mucus-secreting cells,Oligodendrocytes,Plasma cells,Squamous epithelial cells	59
IGKV1-37	ENSG00000239862	Tissue enriched	Plasma cells	55
KRTAP9-2	ENSG00000239886	Not detected	NA	NA
C1orf226	ENSG00000239887	Tissue enhanced	Cone photoreceptor cells,Early spermatids,Hepatocytes,Late spermatids	35
ADSL	ENSG00000239900	Low tissue specificity	NA	12
IGKV3-20	ENSG00000239951	Tissue enriched	Plasma cells	55
LILRA4	ENSG00000239961	Tissue enriched	Dendritic cells	65
IGKV1D-33	ENSG00000239975	Tissue enriched	Plasma cells	55
LILRA2	ENSG00000239998	Group enriched	Hofbauer cells,Kupffer cells,Macrophages,Monocytes	19
TEX35	ENSG00000240021	Group enriched	Early spermatids,Late spermatids	34
AMY2B	ENSG00000240038	Tissue enhanced	Astrocytes,Excitatory neurons,Exocrine glandular cells,Inhibitory neurons,Oligodendrocytes	1
IGHJ4	ENSG00000240041	Tissue enriched	Plasma cells	55
STRIT1	ENSG00000240045	Not detected	NA	50
LY6G5B	ENSG00000240053	Tissue enhanced	Alveolar cells type 1	65
PSMB9	ENSG00000240065	Tissue enhanced	Monocytes,NK-cells,Proximal enterocytes	63
PCDHGC3	ENSG00000240184	Tissue enhanced	Basal squamous epithelial cells,Bipolar cells,Fibroblasts,Horizontal cells,Myocytes,Stromal cells	50
SMKR1	ENSG00000240204	Group enriched	Early spermatids,Late spermatids	25
UGT1A5	ENSG00000240224	Not detected	NA	NA
COX19	ENSG00000240230	Low tissue specificity	NA	52
DEFA1B	ENSG00000240247	Tissue enriched	T-cells	11
ACAD11	ENSG00000240303	Tissue enhanced	Alveolar cells type 1,Erythroid cells,Plasma cells,Syncytiotrophoblasts	59
PPIL3	ENSG00000240344	Low tissue specificity	NA	10
IGKV1-17	ENSG00000240382	Tissue enriched	Plasma cells	55
LCE1F	ENSG00000240386	Tissue enriched	Suprabasal keratinocytes	28
KIR3DL2	ENSG00000240403	Group enriched	Dendritic cells,NK-cells,T-cells	63
KRTAP13-3	ENSG00000240432	Not detected	NA	NA
FOXO3B	ENSG00000240445	Not detected	NA	NA
TNFRSF13B	ENSG00000240505	Group enriched	B-cells,Plasma cells	57
KRTAP9-1	ENSG00000240542	Not detected	NA	NA
L1TD1	ENSG00000240563	Tissue enhanced	Cytotrophoblasts,Extravillous trophoblasts,Intestinal mucus-secreting cells,Spermatogonia,Syncytiotrophoblasts	47
AQP1	ENSG00000240583	Tissue enhanced	Adipocytes,Alveolar cells type 2,Cholangiocytes,Endothelial cells,Ito cells,Proximal tubular cells	14
C1QTNF9	ENSG00000240654	Group enriched	Adipocytes,Endothelial cells	14
IGKV1-8	ENSG00000240671	Tissue enriched	Plasma cells	55
ISY1	ENSG00000240682	Low tissue specificity	NA	13
PNMA2	ENSG00000240694	Tissue enhanced	Excitatory neurons,Horizontal cells,Inhibitory neurons,Muller glia cells	8
LRRD1	ENSG00000240720	Group enriched	Early spermatids,Late spermatids	25
KRBOX1	ENSG00000240747	Tissue enhanced	Early spermatids,Late spermatids,Spermatocytes,Spermatogonia	66
PCDHGC5	ENSG00000240764	Not detected	NA	NA
ARHGEF25	ENSG00000240771	Tissue enhanced	Leydig cells,Peritubular cells,Sertoli cells,Smooth muscle cells,Stromal cells	48
PEDS1	ENSG00000240849	Tissue enhanced	Cytotrophoblasts,Extravillous trophoblasts,Hofbauer cells,Syncytiotrophoblasts	38
RDH14	ENSG00000240857	Low tissue specificity	NA	66
IGKV1-16	ENSG00000240864	Tissue enriched	Plasma cells	55
KRTAP4-7	ENSG00000240871	Tissue enhanced	Endometrial ciliated cells	44
PLCXD2	ENSG00000240891	Tissue enhanced	Collecting duct cells,Distal tubular cells,Hepatocytes,Proximal tubular cells	7
MIF	ENSG00000240972	Tissue enhanced	Proximal tubular cells	67
NSUN6	ENSG00000241058	Low tissue specificity	NA	7
HLA-DOB	ENSG00000241106	Tissue enhanced	B-cells,Langerhans cells,Monocytes,Plasma cells	57
UGT1A9	ENSG00000241119	Group enriched	Hepatocytes,Proximal tubular cells	67
KRTAP10-5	ENSG00000241123	Not detected	NA	NA
YAE1	ENSG00000241127	Tissue enhanced	Cardiomyocytes,Cytotrophoblasts,Extravillous trophoblasts,Fibroblasts,Hofbauer cells,Syncytiotrophoblasts	24
OR14A2	ENSG00000241128	Tissue enriched	Early spermatids	23
ZNF722P	ENSG00000241149	Not detected	NA	NA
TDGF1	ENSG00000241186	Tissue enriched	Distal tubular cells	39
C3orf85	ENSG00000241224	Tissue enriched	Proximal tubular cells	67
KRTAP5-8	ENSG00000241233	Tissue enhanced	Distal tubular cells	39
KRTAP4-16	ENSG00000241241	Not detected	NA	NA
IGKV1D-16	ENSG00000241244	Tissue enriched	Plasma cells	55
CRCP	ENSG00000241258	Low tissue specificity	NA	52
IGKV2-24	ENSG00000241294	Tissue enriched	Plasma cells	55
CDRT1	ENSG00000241322	Group enriched	Early spermatids,Late spermatids,Spermatocytes	66
RPL36A	ENSG00000241343	Tissue enhanced	Exocrine glandular cells,Undifferentiated cells	32
IGKV3-11	ENSG00000241351	Tissue enriched	Plasma cells	55
PDXP	ENSG00000241360	Tissue enhanced	Excitatory neurons,Inhibitory neurons,Microglial cells,Oligodendrocyte precursor cells,Oligodendrocytes,Plasma cells	8
RPP21	ENSG00000241370	Tissue enhanced	Basal squamous epithelial cells,Squamous epithelial cells	59
CD302	ENSG00000241399	Tissue enhanced	Hepatocytes,Kupffer cells,Macrophages,Monocytes	19
EGFL8	ENSG00000241404	Tissue enhanced	Alveolar cells type 1,Granulosa cells	40
ATP5MF	ENSG00000241468	Tissue enhanced	Cytotrophoblasts,Distal tubular cells,Exocrine glandular cells,Extravillous trophoblasts,Hofbauer cells,Pancreatic endocrine cells,Proximal tubular cells	7
SSX2	ENSG00000241476	Tissue enriched	Spermatogonia	20
ARHGAP8	ENSG00000241484	Tissue enhanced	Basal prostatic cells,Cytotrophoblasts,Ductal cells,Pancreatic endocrine cells,Urothelial cells	22
AC244197.3	ENSG00000241489	Group enriched	Alveolar cells type 1,Alveolar cells type 2,Granulocytes,Respiratory ciliated cells	60
ARPC4	ENSG00000241553	Tissue enhanced	Monocytes	3
CORT	ENSG00000241563	Tissue enhanced	Adipocytes,Early spermatids,Late spermatids,Spermatocytes	14
IGKV2D-24	ENSG00000241566	Tissue enriched	Plasma cells	55
KRTAP9-4	ENSG00000241595	Not detected	NA	NA
KRTAP5-4	ENSG00000241598	Tissue enriched	Cardiomyocytes	43
UGT1A1	ENSG00000241635	Tissue enriched	Hepatocytes	2
INMT	ENSG00000241644	Group enriched	Endothelial cells,Ito cells,Leydig cells,Peritubular cells	14
ARPC1A	ENSG00000241685	Tissue enhanced	Pancreatic endocrine cells	16
AL035460.1	ENSG00000241690	Not detected	NA	NA
TMEFF1	ENSG00000241697	Tissue enhanced	Stromal cells	36
IGKV1-9	ENSG00000241755	Tissue enriched	Plasma cells	55
SPRR2A	ENSG00000241794	Tissue enhanced	Basal respiratory cells ,Club cells,Ductal cells,Exocrine glandular cells,Squamous epithelial cells	61
ATP5PO	ENSG00000241837	Tissue enhanced	Cytotrophoblasts,Distal tubular cells,Extravillous trophoblasts,Hofbauer cells,Proximal tubular cells,Syncytiotrophoblasts	7
PLEKHO2	ENSG00000241839	Tissue enhanced	Hofbauer cells,Kupffer cells,Macrophages,Muller glia cells	4
C8orf58	ENSG00000241852	Tissue enhanced	Cytotrophoblasts,Extravillous trophoblasts,Sertoli cells,Syncytiotrophoblasts	18
PISD	ENSG00000241878	Tissue enhanced	Cytotrophoblasts,Syncytiotrophoblasts	47
HOGA1	ENSG00000241935	Tissue enhanced	Cholangiocytes,Distal tubular cells,Hepatocytes,Late spermatids,Proximal tubular cells	67
PWP2	ENSG00000241945	Tissue enhanced	Basal keratinocytes,Basal respiratory cells ,Suprabasal keratinocytes	48
PI4KA	ENSG00000241973	Tissue enhanced	Excitatory neurons,Inhibitory neurons	21
KIR3DL3	ENSG00000242019	Group enriched	Dendritic cells,NK-cells	63
HYPK	ENSG00000242028	Tissue enhanced	Cone photoreceptor cells	9
IGKV1-33	ENSG00000242076	Tissue enriched	Plasma cells	55
AMACR	ENSG00000242110	Tissue enhanced	Distal enterocytes,Hepatocytes,Late spermatids,Proximal tubular cells	67
MTFP1	ENSG00000242114	Tissue enhanced	Ductal cells,Exocrine glandular cells,Plasma cells,Undifferentiated cells	59
MDFIC2	ENSG00000242120	Not detected	NA	NA
ARHGDIG	ENSG00000242173	Tissue enhanced	Astrocytes,Excitatory neurons,Inhibitory neurons,Proximal enterocytes	45
TCP10L	ENSG00000242220	Tissue enhanced	Early spermatids,Late spermatids,Spermatocytes	34
PSG2	ENSG00000242221	Tissue enriched	Syncytiotrophoblasts	18
ARFGAP3	ENSG00000242247	Low tissue specificity	NA	22
BGLAP	ENSG00000242252	Tissue enhanced	Ionocytes,Melanocytes,Plasma cells,Sertoli cells	48
C22orf39	ENSG00000242259	Low tissue specificity	NA	39
PEG10	ENSG00000242265	Group enriched	Cytotrophoblasts,Syncytiotrophoblasts	47
CT47A2	ENSG00000242362	Not detected	NA	NA
UGT1A8	ENSG00000242366	Tissue enhanced	Basal respiratory cells ,Club cells,Ionocytes,Paneth cells,Proximal enterocytes,Squamous epithelial cells	26
IGKV1-39	ENSG00000242371	Tissue enriched	Plasma cells	55
EIF6	ENSG00000242372	Tissue enhanced	Pancreatic endocrine cells	16
RBMY1E	ENSG00000242389	Group enriched	Spermatocytes,Spermatogonia	13
PCDHGC4	ENSG00000242419	Tissue enhanced	Bipolar cells,Horizontal cells	62
GTF2A1L	ENSG00000242441	Tissue enhanced	Early spermatids,Late spermatids,Spermatocytes	66
IGHJ5	ENSG00000242472	Tissue enriched	Plasma cells	55
MRPL20	ENSG00000242485	Low tissue specificity	NA	39
ARPIN	ENSG00000242498	Tissue enhanced	Late spermatids	31
UGT1A10	ENSG00000242515	Tissue enhanced	Distal enterocytes,Gastric mucus-secreting cells,Intestinal mucus-secreting cells,Paneth cells,Proximal enterocytes,Squamous epithelial cells	45
IGKV2D-28	ENSG00000242534	Tissue enriched	Plasma cells	55
SERPINB10	ENSG00000242550	Tissue enhanced	Basal respiratory cells ,Club cells,Erythroid cells,Kupffer cells,Monocytes,Respiratory ciliated cells	26
HLA-DMB	ENSG00000242574	Group enriched	B-cells,Dendritic cells,Hofbauer cells,Kupffer cells,Langerhans cells,Macrophages,Monocytes,Proximal enterocytes	41
IGKV1D-43	ENSG00000242580	Tissue enriched	Plasma cells	55
DECR2	ENSG00000242612	Tissue enhanced	Hepatocytes,Proximal enterocytes,Proximal tubular cells	67
GNG10	ENSG00000242616	Tissue enhanced	Basal squamous epithelial cells,Gastric mucus-secreting cells,Macrophages,Squamous epithelial cells	59
CNTF	ENSG00000242689	Tissue enhanced	Melanocytes	49
CCDC169	ENSG00000242715	Group enriched	Early spermatids,Late spermatids	25
RTL5	ENSG00000242732	Tissue enhanced	Alveolar cells type 2,Breast myoepithelial cells,Endometrial ciliated cells,Stromal cells,Theca cells	7
IGKV1D-17	ENSG00000242766	Tissue enriched	Plasma cells	55
AP5Z1	ENSG00000242802	Low tissue specificity	NA	53
ZNF709	ENSG00000242852	Tissue enhanced	Early spermatids,Excitatory neurons,Inhibitory neurons,Late spermatids,Oligodendrocyte precursor cells	34
STRC	ENSG00000242866	Tissue enhanced	Astrocytes,Excitatory neurons,Inhibitory neurons,Oligodendrocyte precursor cells,Oligodendrocytes	21
RBMY1B	ENSG00000242875	Not detected	NA	NA
IGHJ3	ENSG00000242887	Tissue enriched	Plasma cells	55
ERVW-1	ENSG00000242950	Group enriched	Cytotrophoblasts,Syncytiotrophoblasts	18
EIF4EBP3	ENSG00000243056	Tissue enhanced	Basal squamous epithelial cells,Exocrine glandular cells,Gastric mucus-secreting cells,Proximal enterocytes,Squamous epithelial cells	59
IGKV3-7	ENSG00000243063	Group enriched	B-cells,Plasma cells	55
PRAMEF4	ENSG00000243073	Not detected	NA	NA
PSG11	ENSG00000243130	Tissue enriched	Syncytiotrophoblasts	18
UGT1A3	ENSG00000243135	Not detected	NA	2
PSG4	ENSG00000243137	Tissue enriched	Syncytiotrophoblasts	18
MRPL33	ENSG00000243147	Tissue enhanced	Cardiomyocytes,Distal tubular cells	54
MICAL3	ENSG00000243156	Tissue enhanced	Excitatory neurons,Inhibitory neurons,Oligodendrocytes	42
PPAN-P2RY11	ENSG00000243207	Not detected	NA	NA
PCDHAC2	ENSG00000243232	Group enriched	Bipolar cells,Ito cells,Respiratory ciliated cells,Rod photoreceptor cells	9
IGKV2-30	ENSG00000243238	Tissue enriched	Plasma cells	55
STON1	ENSG00000243244	Tissue enhanced	Muller glia cells,Sertoli cells,Stromal cells	36
IGKV2D-29	ENSG00000243264	Tissue enriched	Plasma cells	55
PRAF2	ENSG00000243279	Low tissue specificity	NA	33
VSIG8	ENSG00000243284	Tissue enhanced	Basal keratinocytes,Collecting duct cells,Gastric mucus-secreting cells,Suprabasal keratinocytes	17
IGKV1-12	ENSG00000243290	Tissue enriched	Plasma cells	55
STMP1	ENSG00000243317	Tissue enhanced	Cytotrophoblasts,Distal tubular cells,Extravillous trophoblasts,Hofbauer cells,Proximal tubular cells,Syncytiotrophoblasts	7
KCTD7	ENSG00000243335	Tissue enhanced	Cone photoreceptor cells,Oligodendrocytes,Rod photoreceptor cells	46
EFNA4	ENSG00000243364	Tissue enhanced	Extravillous trophoblasts,Theca cells	38
TICAM2	ENSG00000243414	Tissue enhanced	Alveolar cells type 1,Basal squamous epithelial cells,Macrophages,Monocytes,Plasma cells,Stromal cells	36
C4orf48	ENSG00000243449	Tissue enhanced	Distal enterocytes,Paneth cells	53
IGKV1-5	ENSG00000243466	Tissue enriched	Plasma cells	55
NAA80	ENSG00000243477	Tissue enhanced	Adipocytes,Exocrine glandular cells,Monocytes,Pancreatic endocrine cells,Proximal tubular cells,Theca cells	7
AMY2A	ENSG00000243480	Tissue enriched	Exocrine glandular cells	1
KRTAP10-11	ENSG00000243489	Not detected	NA	NA
TNFRSF6B	ENSG00000243509	Not detected	NA	NA
WFDC6	ENSG00000243543	Tissue enriched	Respiratory ciliated cells	49
UPK3B	ENSG00000243566	Tissue enriched	Alveolar cells type 1	26
SMIM34A	ENSG00000243627	Not detected	NA	NA
IL10RB	ENSG00000243646	Tissue enhanced	Cytotrophoblasts,Extravillous trophoblasts,Syncytiotrophoblasts	18
CFB	ENSG00000243649	Tissue enhanced	Ductal cells,Exocrine glandular cells,Hepatocytes,Pancreatic endocrine cells,Proximal enterocytes	1
ZNF487	ENSG00000243660	Tissue enhanced	Early spermatids,Endometrial ciliated cells,Late spermatids,Respiratory ciliated cells	49
WDR92	ENSG00000243667	Tissue enhanced	Cone photoreceptor cells,Respiratory ciliated cells	49
NME2	ENSG00000243678	Tissue enhanced	Basal squamous epithelial cells,Gastric mucus-secreting cells,Plasma cells,Squamous epithelial cells	61
PLA2G4B	ENSG00000243708	Tissue enhanced	Alveolar cells type 2,Club cells,Rod photoreceptor cells	11
LEFTY1	ENSG00000243709	Tissue enhanced	Endometrial ciliated cells,Glandular and luminal cells ,Intestinal mucus-secreting cells,Paneth cells,Undifferentiated cells	53
CFAP57	ENSG00000243710	Group enriched	Early spermatids,Endometrial ciliated cells,Late spermatids,Respiratory ciliated cells,Spermatocytes	49
NPIPB5	ENSG00000243716	Tissue enhanced	Alveolar cells type 2,Club cells	43
TTC4	ENSG00000243725	Low tissue specificity	NA	59
OR5V1	ENSG00000243729	Group enriched	Early spermatids,Late spermatids	23
TMEM35B	ENSG00000243749	Group enriched	Alveolar cells type 1,Alveolar cells type 2,Club cells,Granulocytes,Respiratory ciliated cells	11
KIR2DL3	ENSG00000243772	Group enriched	Dendritic cells,NK-cells,T-cells	63
JMJD7	ENSG00000243789	Tissue enhanced	Alveolar cells type 1,Alveolar cells type 2,Basal squamous epithelial cells,Gastric mucus-secreting cells,Squamous epithelial cells	11
APOBEC3D	ENSG00000243811	Tissue enhanced	B-cells,NK-cells,Plasma cells,T-cells	63
OR2A7	ENSG00000243896	Not detected	NA	43
TUBA4B	ENSG00000243910	Group enriched	Endometrial ciliated cells,Respiratory ciliated cells	49
MRPS6	ENSG00000243927	Tissue enhanced	Distal tubular cells,Prostatic glandular cells	22
ZNF512	ENSG00000243943	Low tissue specificity	NA	52
GSTA1	ENSG00000243955	Tissue enhanced	Exocrine glandular cells,Granulosa cells,Proximal enterocytes,Proximal tubular cells,Theca cells	40
RTL9	ENSG00000243978	Tissue enriched	Theca cells	52
ACY1	ENSG00000243989	Tissue enhanced	Distal enterocytes,Gastric mucus-secreting cells,Proximal enterocytes,Proximal tubular cells	67
NFS1	ENSG00000244005	Tissue enhanced	Proximal tubular cells	67
MT1HL1	ENSG00000244020	Tissue enhanced	Distal tubular cells,Hepatocytes,Paneth cells,Proximal tubular cells	67
KRTAP19-3	ENSG00000244025	Not detected	NA	26
DDOST	ENSG00000244038	Tissue enhanced	Cytotrophoblasts,Syncytiotrophoblasts	55
TMEM199	ENSG00000244045	Low tissue specificity	NA	3
LCE3C	ENSG00000244057	Not detected	NA	31
GSTA2	ENSG00000244067	Tissue enhanced	Cholangiocytes,Distal tubular cells,Exocrine glandular cells,Pancreatic endocrine cells,Proximal enterocytes,Proximal tubular cells,Respiratory ciliated cells	67
SPRR2F	ENSG00000244094	Tissue enriched	Granulosa cells	40
DNAJC25-GNG10	ENSG00000244115	Tissue enhanced	Alveolar cells type 1,Alveolar cells type 2,Club cells,Granulocytes,Respiratory ciliated cells	11
IGKV2-28	ENSG00000244116	Tissue enriched	Plasma cells	55
UGT1A7	ENSG00000244122	Tissue enriched	Squamous epithelial cells	61
P2RY11	ENSG00000244165	Tissue enhanced	Hofbauer cells,NK-cells	63
TMEM141	ENSG00000244187	Tissue enhanced	Distal enterocytes,Distal tubular cells,Intestinal mucus-secreting cells,Paneth cells,Proximal enterocytes	53
TMEM225B	ENSG00000244219	Tissue enhanced	Alveolar cells type 2,Breast myoepithelial cells,Exocrine glandular cells,Granulosa cells,Mammary glandular cells,Proximal tubular cells,Theca cells	7
GMCL2	ENSG00000244234	Not detected	NA	NA
IFITM10	ENSG00000244242	Tissue enhanced	Basal respiratory cells ,Bipolar cells,Granulocytes,Ito cells,Oligodendrocyte precursor cells,Respiratory ciliated cells	26
AL645922.1	ENSG00000244255	Tissue enhanced	Alveolar cells type 2,Club cells,Fibroblasts,Respiratory ciliated cells	49
DBNDD2	ENSG00000244274	Tissue enhanced	Basal squamous epithelial cells,Gastric mucus-secreting cells,Macrophages,Smooth muscle cells,Squamous epithelial cells	59
LY6G6D	ENSG00000244355	Not detected	NA	61
KRTAP19-7	ENSG00000244362	Not detected	NA	NA
RBMY1D	ENSG00000244395	Not detected	NA	NA
ETV5	ENSG00000244405	Tissue enhanced	Excitatory neurons,Oligodendrocyte precursor cells,Syncytiotrophoblasts	21
KRTAP5-7	ENSG00000244411	Group enriched	Early spermatids,Late spermatids,Spermatocytes	25
CFHR1	ENSG00000244414	Tissue enriched	Hepatocytes	15
IGKV3-15	ENSG00000244437	Tissue enriched	Plasma cells	55
RBM12	ENSG00000244462	Low tissue specificity	NA	65
UGT1A4	ENSG00000244474	Tissue enriched	Hepatocytes	2
ERVFRD-1	ENSG00000244476	Tissue enriched	Syncytiotrophoblasts	18
LILRA6	ENSG00000244482	Group enriched	Hofbauer cells,Kupffer cells,Macrophages,Monocytes	19
SCARF2	ENSG00000244486	Tissue enhanced	Cardiomyocytes,Fibroblasts,Leydig cells,Peritubular cells,Sertoli cells,Smooth muscle cells	43
APOBEC3C	ENSG00000244509	Tissue enhanced	NK-cells	63
KRTAP4-2	ENSG00000244537	Not detected	NA	NA
IGKV1-27	ENSG00000244575	Tissue enriched	Plasma cells	55
RAD21L1	ENSG00000244588	Group enriched	Early spermatids,Late spermatids,Spermatocytes	34
CCDC13	ENSG00000244607	Tissue enhanced	Bipolar cells,Distal tubular cells,Early spermatids,Endometrial ciliated cells,Late spermatids,Respiratory ciliated cells	49
ASPRV1	ENSG00000244617	Tissue enhanced	NK-cells,Oligodendrocytes,Spermatogonia,Suprabasal keratinocytes	43
OR2AE1	ENSG00000244623	Not detected	NA	NA
KRTAP20-1	ENSG00000244624	Not detected	NA	NA
UBE2V1	ENSG00000244687	Tissue enhanced	Basal squamous epithelial cells,Erythroid cells,Plasma cells	59
CTAGE8	ENSG00000244693	Group enriched	Alveolar cells type 1,Alveolar cells type 2,Club cells	11
PTCHD4	ENSG00000244694	Tissue enriched	Inhibitory neurons	8
C4A	ENSG00000244731	Tissue enhanced	Alveolar cells type 1,Alveolar cells type 2,Cardiomyocytes,Club cells,Fibroblasts	11
HBB	ENSG00000244734	Tissue enriched	Erythroid cells	6
CRYBB2	ENSG00000244752	Tissue enhanced	Breast myoepithelial cells,Distal tubular cells,Mammary glandular cells,Melanocytes	67
N4BP2L2	ENSG00000244754	Low tissue specificity	NA	52
ZNF585B	ENSG00000245680	Tissue enhanced	Oligodendrocytes	59
CEBPA	ENSG00000245848	Tissue enhanced	Distal enterocytes,Hepatocytes,Hofbauer cells,Suprabasal keratinocytes,Syncytiotrophoblasts	53
H2AJ	ENSG00000246705	Tissue enhanced	Adipocytes,Cytotrophoblasts,Dendritic cells,Extravillous trophoblasts,Fibroblasts,Hofbauer cells,Syncytiotrophoblasts	24
UBAP1L	ENSG00000246922	Group enriched	Cone photoreceptor cells,Rod photoreceptor cells	9
PGAM5	ENSG00000247077	Low tissue specificity	NA	39
ZCCHC3	ENSG00000247315	Low tissue specificity	NA	7
SPTY2D1OS	ENSG00000247595	Tissue enhanced	Distal tubular cells,Granulosa cells,Mammary glandular cells,Proximal tubular cells,Stromal cells	40
TWF2	ENSG00000247596	Tissue enhanced	Hofbauer cells,Monocytes	3
MARS2	ENSG00000247626	Tissue enhanced	Basal keratinocytes,Suprabasal keratinocytes	28
USP51	ENSG00000247746	Tissue enhanced	Bipolar cells,Muller glia cells	5
BCKDHA	ENSG00000248098	Tissue enhanced	Basal squamous epithelial cells,Gastric mucus-secreting cells,Plasma cells,Squamous epithelial cells	59
INSL3	ENSG00000248099	Tissue enriched	Theca cells	52
MARCOL	ENSG00000248109	Not detected	NA	NA
ADH1C	ENSG00000248144	Tissue enhanced	Exocrine glandular cells,Gastric mucus-secreting cells,Hepatocytes,Undifferentiated cells	1
TRIM39-RPP21	ENSG00000248167	Group enriched	Alveolar cells type 1,Alveolar cells type 2,Club cells	11
AC037459.1	ENSG00000248235	Not detected	NA	NA
APELA	ENSG00000248329	Group enriched	Cytotrophoblasts,Proximal tubular cells,Syncytiotrophoblasts	67
CDK11B	ENSG00000248333	Tissue enhanced	Spermatocytes,Spermatogonia	20
PCDHAC1	ENSG00000248383	Tissue enriched	Alveolar cells type 1	11
TARM1	ENSG00000248385	Not detected	NA	NA
PRR5-ARHGAP8	ENSG00000248405	Tissue enhanced	Alveolar cells type 1,Astrocytes,Collecting duct cells,Pancreatic endocrine cells	1
POU5F2	ENSG00000248483	Tissue enhanced	Horizontal cells,Rod photoreceptor cells,Spermatocytes	66
PCP4L1	ENSG00000248485	Tissue enhanced	Basal prostatic cells,Bipolar cells,Inhibitory neurons,Sertoli cells,Squamous epithelial cells,Urothelial cells	56
ABHD14A	ENSG00000248487	Tissue enhanced	Proximal tubular cells,Rod photoreceptor cells	67
STIMATE-MUSTN1	ENSG00000248592	Not detected	NA	NA
RBM14-RBM4	ENSG00000248643	Tissue enhanced	Astrocytes,Club cells,Excitatory neurons,Inhibitory neurons,Microglial cells,Oligodendrocytes	59
LY75-CD302	ENSG00000248672	Group enriched	Alveolar cells type 2,Club cells,Granulocytes,Microglial cells,Respiratory ciliated cells	11
CCDC153	ENSG00000248712	Group enriched	Endometrial ciliated cells,Respiratory ciliated cells	49
C4orf54	ENSG00000248713	Tissue enriched	Endometrial ciliated cells	49
ACTN3	ENSG00000248746	Group enriched	Early spermatids,Late spermatids,Myocytes	37
AC004997.1	ENSG00000248751	Not detected	NA	NA
FOXL3	ENSG00000248767	Not detected	NA	NA
SMIM31	ENSG00000248771	Group enriched	Exocrine glandular cells,Pancreatic endocrine cells	16
TNFSF12-TNFSF13	ENSG00000248871	Group enriched	Alveolar cells type 2,Club cells,Granulocytes,Macrophages,Respiratory ciliated cells	11
FMN1	ENSG00000248905	Tissue enhanced	Bipolar cells,Cone photoreceptor cells,Excitatory neurons,Inhibitory neurons	8
ATP5MF-PTCD1	ENSG00000248919	Not detected	NA	11
USP17L19	ENSG00000248920	Not detected	NA	NA
USP17L22	ENSG00000248933	Not detected	NA	NA
AL645941.2	ENSG00000248993	Not detected	NA	11
USP17L17	ENSG00000249104	Not detected	NA	NA
HAUS5	ENSG00000249115	Tissue enhanced	Spermatocytes,Spermatogonia	13
EPPIN-WFDC6	ENSG00000249139	Tissue enriched	Respiratory ciliated cells	49
AL159163.1	ENSG00000249141	Tissue enhanced	Alveolar cells type 2,Hofbauer cells,Pancreatic endocrine cells	4
TAF11L12	ENSG00000249156	Not detected	NA	NA
PCDHA11	ENSG00000249158	Not detected	NA	56
AP000311.1	ENSG00000249209	Not detected	NA	49
ATP5MGL	ENSG00000249222	Tissue enhanced	Cytotrophoblasts,Distal tubular cells,Extravillous trophoblasts,Hofbauer cells,Syncytiotrophoblasts	47
AC069368.1	ENSG00000249240	Not detected	NA	NA
TMEM150C	ENSG00000249242	Tissue enhanced	Cytotrophoblasts,Granulosa cells,Syncytiotrophoblasts	40
AC068533.4	ENSG00000249319	Not detected	NA	7
NAIP	ENSG00000249437	Tissue enhanced	Kupffer cells,Macrophages,Microglial cells,Oligodendrocytes	19
ZNF324B	ENSG00000249471	Tissue enhanced	Cone photoreceptor cells,Inhibitory neurons	9
SPATS1	ENSG00000249481	Group enriched	Early spermatids,Late spermatids,Respiratory ciliated cells	23
CLRN2	ENSG00000249581	Not detected	NA	NA
AC004832.3	ENSG00000249590	Tissue enhanced	Distal tubular cells	39
AP000295.1	ENSG00000249624	Tissue enhanced	Alveolar cells type 1,Alveolar cells type 2,Club cells	11
LINC02218	ENSG00000249662	Not detected	NA	NA
THEGL	ENSG00000249693	Group enriched	Early spermatids,Late spermatids	31
ZNF564	ENSG00000249709	Tissue enhanced	Microglial cells,Oligodendrocyte precursor cells	59
FER1L5	ENSG00000249715	Tissue enhanced	Astrocytes,Early spermatids,Excitatory neurons,Late spermatids,Spermatocytes	23
ECSCR	ENSG00000249751	Group enriched	Adipocytes,Endothelial cells	14
AC092647.5	ENSG00000249773	Tissue enhanced	Granulocytes,Respiratory ciliated cells	49
USP17L21	ENSG00000249811	Not detected	NA	NA
HS3ST5	ENSG00000249853	Tissue enhanced	Astrocytes,Excitatory neurons,Inhibitory neurons,Oligodendrocytes	42
MTRNR2L5	ENSG00000249860	Tissue enriched	Cardiomyocytes	54
LGALS16	ENSG00000249861	Tissue enriched	Syncytiotrophoblasts	18
RNF103-CHMP3	ENSG00000249884	Tissue enhanced	Astrocytes,Excitatory neurons,Inhibitory neurons,Microglial cells,Oligodendrocyte precursor cells,Oligodendrocytes	21
PDCD6	ENSG00000249915	Low tissue specificity	NA	26
GOLGA8K	ENSG00000249931	Tissue enriched	Early spermatids	23
TERB1	ENSG00000249961	Not detected	NA	11
AL355315.1	ENSG00000249967	Not detected	NA	NA
TMEM158	ENSG00000249992	Tissue enhanced	Basal keratinocytes,Breast myoepithelial cells,Muller glia cells,Stromal cells	5
ARPIN-AP3S2	ENSG00000250021	Not detected	NA	NA
IGKV1D-37	ENSG00000250036	Tissue enriched	Plasma cells	55
YJEFN3	ENSG00000250067	Tissue enriched	Late spermatids	31
PCDHA10	ENSG00000250120	Tissue enhanced	Bipolar cells,Cone photoreceptor cells,Horizontal cells	62
ARPC4-TTLL3	ENSG00000250151	Tissue enhanced	Alveolar cells type 2,B-cells,Basal squamous epithelial cells,Erythroid cells,Gastric mucus-secreting cells,Macrophages,Plasma cells,T-cells	59
PTTG2	ENSG00000250254	Tissue enhanced	Basal keratinocytes,Early spermatids,Langerhans cells,Smooth muscle cells,Spermatocytes,Suprabasal keratinocytes	10
AL669918.1	ENSG00000250264	Not detected	NA	NA
GIMD1	ENSG00000250298	Not detected	NA	NA
TRMT9B	ENSG00000250305	Tissue enhanced	Club cells,Collecting duct cells,Distal tubular cells,Endometrial ciliated cells,Glandular and luminal cells ,Respiratory ciliated cells	44
ZNF718	ENSG00000250312	Tissue enhanced	Astrocytes,Excitatory neurons,Inhibitory neurons,Microglial cells,Oligodendrocyte precursor cells,Oligodendrocytes	42
SMIM20	ENSG00000250317	Low tissue specificity	NA	39
AF241726.1	ENSG00000250349	Not detected	NA	NA
GYPB	ENSG00000250361	Tissue enriched	Erythroid cells	6
TUNAR	ENSG00000250366	Tissue enhanced	Bipolar cells,Endometrial ciliated cells,Excitatory neurons,Glandular and luminal cells ,Spermatogonia,Stromal cells	44
TRIM75P	ENSG00000250374	Not detected	NA	NA
KIAA1210	ENSG00000250423	Tissue enhanced	Early spermatids,Granulosa cells,Late spermatids,Peritubular cells,Stromal cells	36
AC004691.2	ENSG00000250424	Not detected	NA	NA
CHCHD10	ENSG00000250479	Tissue enhanced	Distal enterocytes,Distal tubular cells,Hepatocytes,Proximal enterocytes,Proximal tubular cells	39
CDK3	ENSG00000250506	Tissue enhanced	Breast myoepithelial cells,Glandular and luminal cells ,Granulosa cells,Ionocytes,Mammary glandular cells	7
GPR162	ENSG00000250510	Tissue enhanced	Bipolar cells,Excitatory neurons,Horizontal cells,Inhibitory neurons,Muller glia cells,Respiratory ciliated cells	56
ATP6V1E2	ENSG00000250565	Group enriched	Early spermatids,Late spermatids	23
GLI4	ENSG00000250571	Low tissue specificity	NA	39
LY6G6F-LY6G6D	ENSG00000250641	Not detected	NA	33
AC068580.4	ENSG00000250644	Tissue enhanced	Alveolar cells type 2,Granulocytes,Macrophages,Respiratory ciliated cells	11
REELD1	ENSG00000250673	Tissue enriched	Respiratory ciliated cells	49
CCDC169-SOHLH2	ENSG00000250709	Tissue enhanced	Astrocytes,Inhibitory neurons,Late spermatids	8
P3R3URF	ENSG00000250719	Not detected	NA	NA
SELENOP	ENSG00000250722	Tissue enhanced	Alveolar cells type 1,Alveolar cells type 2,Granulosa cells,Hofbauer cells,Macrophages,Proximal tubular cells	4
NT5C1B-RDH14	ENSG00000250741	Group enriched	Early spermatids,Late spermatids	34
USP17L20	ENSG00000250745	Not detected	NA	NA
TAF11L14	ENSG00000250782	Not detected	NA	NA
PRODH2	ENSG00000250799	Group enriched	Hepatocytes,Proximal tubular cells	67
AC010255.2	ENSG00000250803	Not detected	NA	49
EXOC1L	ENSG00000250821	Tissue enriched	Theca cells	52
USP17L18	ENSG00000250844	Not detected	NA	NA
USP17L23	ENSG00000250913	Not detected	NA	NA
AC083800.1	ENSG00000251012	Not detected	NA	NA
IGKV2D-40	ENSG00000251039	Tissue enriched	Plasma cells	55
AC002456.2	ENSG00000251154	Tissue enhanced	Basal prostatic cells,Basal respiratory cells ,Cholangiocytes,Hepatocytes,Melanocytes,Spermatogonia	50
AL672142.1	ENSG00000251184	Not detected	NA	NA
ZNF674	ENSG00000251192	Tissue enhanced	Horizontal cells,Inhibitory neurons,Oligodendrocytes	62
TMED7-TICAM2	ENSG00000251201	Tissue enhanced	Alveolar cells type 1,Astrocytes,Excitatory neurons,Inhibitory neurons,Microglial cells,Oligodendrocyte precursor cells,Oligodendrocytes	42
AL691442.1	ENSG00000251246	Not detected	NA	NA
ZNF345	ENSG00000251247	Group enriched	Early spermatids,Late spermatids	34
RFPL4B	ENSG00000251258	Tissue enriched	Extravillous trophoblasts	38
ALG1L2	ENSG00000251287	Tissue enhanced	Basal prostatic cells,Erythroid cells,Granulosa cells	40
SHANK3	ENSG00000251322	Tissue enhanced	Adipocytes,Endothelial cells,Ito cells,Microglial cells,Oligodendrocytes	14
MSANTD3-TMEFF1	ENSG00000251349	Tissue enhanced	Astrocytes,Excitatory neurons,Inhibitory neurons,Microglial cells,Oligodendrocyte precursor cells,Oligodendrocytes	21
AP000350.4	ENSG00000251357	Tissue enhanced	Alveolar cells type 1,Alveolar cells type 2,Club cells,Fibroblasts,Granulocytes,Melanocytes,Respiratory ciliated cells	11
ZNF550	ENSG00000251369	Low tissue specificity	NA	52
DCANP1	ENSG00000251380	Tissue enriched	Microglial cells	4
FOXD1	ENSG00000251493	Tissue enhanced	Bipolar cells,Microglial cells,Muller glia cells,Proximal enterocytes,Spermatocytes	5
CENPS-CORT	ENSG00000251503	Tissue enhanced	Alveolar cells type 2,Proximal tubular cells,Respiratory ciliated cells	49
AC005324.2	ENSG00000251537	Not detected	NA	NA
IGKV1D-39	ENSG00000251546	Tissue enriched	Plasma cells	55
AC093899.2	ENSG00000251569	Not detected	NA	49
PRB1	ENSG00000251655	Not detected	NA	NA
PCDHA12	ENSG00000251664	Tissue enhanced	Alveolar cells type 1,Alveolar cells type 2,Bipolar cells,Cone photoreceptor cells,Horizontal cells	11
PTX4	ENSG00000251692	Not detected	NA	NA
OC90	ENSG00000253117	Not detected	NA	8
RGS21	ENSG00000253148	Tissue enriched	Early spermatids	29
PCDHGA12	ENSG00000253159	Tissue enhanced	Adipocytes,Bipolar cells,Cardiomyocytes,Endothelial cells,Fibroblasts,Myocytes,Stromal cells	50
TRBV6-7	ENSG00000253188	Not detected	NA	58
C8orf88	ENSG00000253250	Tissue enhanced	Early spermatids,Late spermatids,Spermatocytes	66
SHLD3	ENSG00000253251	Tissue enhanced	Cytotrophoblasts,Dendritic cells,Distal tubular cells,Pancreatic endocrine cells,Proximal tubular cells,Syncytiotrophoblasts	7
CCDC71L	ENSG00000253276	Tissue enhanced	Stromal cells	50
TRBV7-7	ENSG00000253291	Tissue enriched	T-cells	58
HOXA10	ENSG00000253293	Tissue enhanced	Intestinal endocrine cells,Paneth cells,Stromal cells	36
TMEM200B	ENSG00000253304	Tissue enhanced	Fibroblasts,Leydig cells,Melanocytes,Peritubular cells,Sertoli cells,Smooth muscle cells,Stromal cells	48
PCDHGB6	ENSG00000253305	Tissue enhanced	Bipolar cells,Cone photoreceptor cells,Horizontal cells,Myocytes	50
SERPINE3	ENSG00000253309	Tissue enhanced	Astrocytes,Early spermatids,Excitatory neurons,Inhibitory neurons,Oligodendrocyte precursor cells,Oligodendrocytes,Spermatocytes	66
C1orf210	ENSG00000253313	Tissue enhanced	Distal enterocytes,Paneth cells,Proximal enterocytes	53
TUG1	ENSG00000253352	Low tissue specificity	NA	50
TRNP1	ENSG00000253368	Group enriched	Bipolar cells,Gastric mucus-secreting cells	56
TRBV7-4	ENSG00000253409	Not detected	NA	58
SMIM18	ENSG00000253457	Tissue enhanced	Bipolar cells,Excitatory neurons,Horizontal cells,Inhibitory neurons,Microglial cells,Oligodendrocyte precursor cells,Proximal tubular cells	56
PCDHGA5	ENSG00000253485	Tissue enhanced	Bipolar cells,Horizontal cells,Myocytes,Sertoli cells,Stromal cells	50
NACA2	ENSG00000253506	Tissue enhanced	Cardiomyocytes,Early spermatids,Late spermatids,Spermatocytes	10
TRBV6-8	ENSG00000253534	Group enriched	Early spermatids,Late spermatids	31
PCDHGA7	ENSG00000253537	Tissue enhanced	Bipolar cells,Cardiomyocytes,Myocytes,Stromal cells	50
PYDC2	ENSG00000253548	Not detected	NA	NA
SLC10A5	ENSG00000253598	Tissue enhanced	Distal enterocytes,Gastric mucus-secreting cells,Hepatocytes,Intestinal endocrine cells,Proximal enterocytes,Respiratory ciliated cells	45
EIF5AL1	ENSG00000253626	Tissue enhanced	Distal enterocytes,Intestinal mucus-secreting cells,Spermatocytes,Undifferentiated cells	53
PRSS51	ENSG00000253649	Group enriched	Early spermatids,Late spermatids	34
ALG11	ENSG00000253710	Low tissue specificity	NA	59
ATXN7L3B	ENSG00000253719	Low tissue specificity	NA	10
PRKDC	ENSG00000253729	Low tissue specificity	NA	36
PCDHGA6	ENSG00000253731	Tissue enhanced	Bipolar cells,Cardiomyocytes,Ito cells,Myocytes,Stromal cells	50
PCDHGA8	ENSG00000253767	Tissue enhanced	Bipolar cells,Cardiomyocytes,Horizontal cells,Myocytes	50
UTP14C	ENSG00000253797	Low tissue specificity	NA	50
ETV3L	ENSG00000253831	Tissue enhanced	Breast myoepithelial cells,Langerhans cells,Mammary glandular cells	10
PCDHGA10	ENSG00000253846	Tissue enhanced	Bipolar cells,Cone photoreceptor cells,Horizontal cells,Myocytes	50
PCDHGA11	ENSG00000253873	Tissue enhanced	Alveolar cells type 2,Bipolar cells,Horizontal cells,Ito cells	50
PCDHGB2	ENSG00000253910	Tissue enhanced	Bipolar cells,Cardiomyocytes,Fibroblasts,Stromal cells	50
PCDHGB4	ENSG00000253953	Tissue enhanced	Bipolar cells,Horizontal cells	56
CLDN23	ENSG00000253958	Group enriched	Distal enterocytes,Paneth cells	53
ZNF260	ENSG00000254004	Low tissue specificity	NA	59
LYN	ENSG00000254087	Tissue enhanced	B-cells,Kupffer cells,Macrophages,Monocytes	57
PINX1	ENSG00000254093	Group enriched	Cytotrophoblasts,Extravillous trophoblasts,Hofbauer cells,Syncytiotrophoblasts	18
PCDHGB7	ENSG00000254122	Tissue enhanced	Alveolar cells type 1,Bipolar cells,Fibroblasts,Horizontal cells,Myocytes	50
CD8B2	ENSG00000254126	Tissue enhanced	Proximal tubular cells,T-cells	67
IGHV8-51-1	ENSG00000254167	Not detected	NA	NA
NPIPB11	ENSG00000254206	Tissue enhanced	Alveolar cells type 1,Early spermatids,Intestinal mucus-secreting cells,Undifferentiated cells	53
PCDHGB1	ENSG00000254221	Tissue enhanced	Early spermatids,Late spermatids,Melanocytes	34
PCDHGA3	ENSG00000254245	Tissue enhanced	Bipolar cells,Cardiomyocytes,Fibroblasts,Horizontal cells,Myocytes,Stromal cells	50
LRRC24	ENSG00000254402	Tissue enhanced	Bipolar cells,Cone photoreceptor cells,Horizontal cells,Late spermatids,Rod photoreceptor cells	56
SIGLEC14	ENSG00000254415	Tissue enhanced	Hofbauer cells,Kupffer cells,Macrophages,Monocytes	19
PBOV1	ENSG00000254440	Tissue enhanced	Bipolar cells	50
OR4D10	ENSG00000254466	Not detected	NA	NA
AP002495.1	ENSG00000254469	Tissue enhanced	Alveolar cells type 2,Cytotrophoblasts,Extravillous trophoblasts,Hofbauer cells,Respiratory ciliated cells,Syncytiotrophoblasts	47
AP5B1	ENSG00000254470	Tissue enhanced	Syncytiotrophoblasts	4
CHMP4A	ENSG00000254505	Low tissue specificity	NA	63
SIGLEC12	ENSG00000254521	Group enriched	Granulocytes,Hofbauer cells,Kupffer cells,Macrophages	51
PABPC4L	ENSG00000254535	Tissue enhanced	Adipocytes,Endometrial ciliated cells,Fibroblasts,Glandular and luminal cells ,Leydig cells,Stromal cells	33
OMP	ENSG00000254550	Not detected	NA	NA
MAGEL2	ENSG00000254585	Tissue enhanced	Excitatory neurons,Granulosa cells,Horizontal cells,Inhibitory neurons,Leydig cells,Muller glia cells,Spermatocytes	40
CSNK2A3	ENSG00000254598	Tissue enhanced	Cardiomyocytes,Cholangiocytes,Smooth muscle cells	10
ARMS2	ENSG00000254636	Group enriched	Early spermatids,Late spermatids	31
INS	ENSG00000254647	Tissue enriched	Pancreatic endocrine cells	1
RTL1	ENSG00000254656	Not detected	NA	NA
FPGT	ENSG00000254685	Low tissue specificity	NA	26
AL136295.1	ENSG00000254692	Group enriched	Alveolar cells type 1,Granulocytes	60
AL512785.2	ENSG00000254706	Not detected	NA	NA
IGLL5	ENSG00000254709	Tissue enriched	Melanocytes	48
MEX3A	ENSG00000254726	Tissue enhanced	Basal squamous epithelial cells,Breast myoepithelial cells,Granulosa cells,Mammary glandular cells	40
OR10G4	ENSG00000254737	Tissue enhanced	Alveolar cells type 2	11
EEF1G	ENSG00000254772	Tissue enhanced	Basal squamous epithelial cells,Plasma cells,Squamous epithelial cells	59
CKLF-CMTM1	ENSG00000254788	Tissue enhanced	Alveolar cells type 1,Early spermatids,Granulocytes,Late spermatids,Respiratory ciliated cells	60
SLC22A18AS	ENSG00000254827	Tissue enhanced	Distal enterocytes,Paneth cells,Proximal enterocytes,Proximal tubular cells,Syncytiotrophoblasts,Undifferentiated cells	53
OR5M10	ENSG00000254834	Not detected	NA	NA
NPIPA2	ENSG00000254852	Tissue enhanced	Alveolar cells type 1,Alveolar cells type 2,Astrocytes,Granulocytes	60
MPV17L2	ENSG00000254858	Low tissue specificity	NA	3
BORCS8	ENSG00000254901	Low tissue specificity	NA	7
AP000781.2	ENSG00000254979	Tissue enriched	Granulocytes	60
DPP3	ENSG00000254986	Tissue enhanced	Rod photoreceptor cells	46
ANKHD1-EIF4EBP3	ENSG00000254996	Tissue enhanced	Alveolar cells type 2,Club cells	11
KRTAP5-9	ENSG00000254997	Group enriched	Early spermatids,Late spermatids	31
BRK1	ENSG00000254999	Tissue enhanced	Late spermatids	16
UBTFL1	ENSG00000255009	Tissue enriched	Distal tubular cells	39
OR5M1	ENSG00000255012	Not detected	NA	NA
SAA2-SAA4	ENSG00000255071	Tissue enriched	Hepatocytes	15
PIGY	ENSG00000255072	Not detected	NA	NA
CHMP1B	ENSG00000255112	Tissue enhanced	Suprabasal keratinocytes	41
EID3	ENSG00000255150	Tissue enhanced	Basal prostatic cells,Early spermatids,Spermatocytes	66
GLYATL1B	ENSG00000255151	Tissue enriched	Proximal tubular cells	67
HTD2	ENSG00000255154	Tissue enhanced	Club cells,Granulocytes	60
CCDC166	ENSG00000255181	Tissue enriched	Early spermatids	23
NANOGP8	ENSG00000255192	Not detected	NA	NA
OR5M11	ENSG00000255223	Tissue enriched	Late spermatids	31
FXYD6-FXYD2	ENSG00000255245	Tissue enriched	Distal tubular cells	39
PRR23D1	ENSG00000255251	Not detected	NA	NA
SMIM35	ENSG00000255274	Tissue enhanced	Collecting duct cells	10
OR8G5	ENSG00000255298	Group enriched	Early spermatids,Late spermatids	31
EID1	ENSG00000255302	Low tissue specificity	NA	39
OR52B2	ENSG00000255307	Not detected	NA	NA
NOX5	ENSG00000255346	Tissue enhanced	Early spermatids,Excitatory neurons,Inhibitory neurons,Late spermatids,Theca cells	52
CCDC179	ENSG00000255359	Group enriched	Early spermatids,Late spermatids	34
TAS2R43	ENSG00000255374	Not detected	NA	43
PRR23D2	ENSG00000255378	Not detected	NA	NA
OOSP4B	ENSG00000255393	Not detected	NA	NA
HCAR3	ENSG00000255398	Tissue enhanced	Basal keratinocytes,Basal prostatic cells,Basal respiratory cells ,Basal squamous epithelial cells,Langerhans cells,Squamous epithelial cells,Suprabasal keratinocytes,Urothelial cells	61
PCDHA3	ENSG00000255408	Tissue enhanced	Distal tubular cells	39
EBLN2	ENSG00000255423	Low tissue specificity	NA	52
AP001458.2	ENSG00000255432	Not detected	NA	49
AC135050.2	ENSG00000255439	Not detected	NA	11
CARD18	ENSG00000255501	Tissue enhanced	Basal keratinocytes,Basal respiratory cells ,Early spermatids,Late spermatids,Suprabasal keratinocytes	34
NPIPB8	ENSG00000255524	Group enriched	Early spermatids,Late spermatids	34
NEDD8-MDP1	ENSG00000255526	Group enriched	Alveolar cells type 2,Granulocytes,Respiratory ciliated cells	11
POLR2M	ENSG00000255529	Low tissue specificity	NA	35
LY6G6E	ENSG00000255552	Not detected	NA	NA
FDXACB1	ENSG00000255561	Tissue enhanced	Early spermatids,Late spermatids	29
TRAV1-1	ENSG00000255569	Tissue enriched	T-cells	58
OR10G2	ENSG00000255582	Not detected	NA	NA
RAB44	ENSG00000255587	Tissue enhanced	Alveolar cells type 1,Alveolar cells type 2,Granulocytes,Monocytes,Squamous epithelial cells	60
AC005833.1	ENSG00000255639	Not detected	NA	11
AC068775.1	ENSG00000255641	Not detected	NA	11
TRIL	ENSG00000255690	Tissue enriched	Astrocytes	50
OR4D2	ENSG00000255713	Not detected	NA	NA
AC011462.1	ENSG00000255730	Tissue enhanced	Alveolar cells type 2,Granulocytes	60
OR6J1	ENSG00000255804	Tissue enhanced	Granulocytes	60
MTRNR2L8	ENSG00000255823	Tissue enriched	Cardiomyocytes	54
TIFAB	ENSG00000255833	Tissue enhanced	Dendritic cells,Early spermatids,Hofbauer cells,Langerhans cells,Late spermatids,Monocytes	41
AL117348.2	ENSG00000255835	Not detected	NA	NA
TAS2R20	ENSG00000255837	Not detected	NA	52
KDM4F	ENSG00000255855	Not detected	NA	NA
CYP2A6	ENSG00000255974	Tissue enriched	Hepatocytes	15
CTSO	ENSG00000256043	Low tissue specificity	NA	50
MTRNR2L10	ENSG00000256045	Tissue enriched	Cardiomyocytes	54
COA8	ENSG00000256053	Group enriched	Cardiomyocytes,Cytotrophoblasts,Extravillous trophoblasts,Hofbauer cells,Syncytiotrophoblasts	24
TRAPPC2B	ENSG00000256060	Tissue enhanced	Syncytiotrophoblasts	7
DNAAF4	ENSG00000256061	Tissue enhanced	Endometrial ciliated cells,Proximal tubular cells,Respiratory ciliated cells	49
ZNF432	ENSG00000256087	Tissue enhanced	Horizontal cells,Rod photoreceptor cells	46
AP000721.1	ENSG00000256100	Group enriched	Alveolar cells type 1,Alveolar cells type 2,Club cells,Respiratory ciliated cells	11
SMLR1	ENSG00000256162	Group enriched	Hepatocytes,Proximal enterocytes	2
TAS2R30	ENSG00000256188	Tissue enhanced	Cone photoreceptor cells,Endothelial cells,Granulosa cells,Horizontal cells	43
MTRNR2L3	ENSG00000256222	Tissue enriched	Cardiomyocytes	54
ZNF10	ENSG00000256223	Tissue enhanced	Basal squamous epithelial cells,Excitatory neurons,Inhibitory neurons,Oligodendrocyte precursor cells,Oligodendrocytes	59
ZNF486	ENSG00000256229	Tissue enhanced	Extravillous trophoblasts,Theca cells	44
SMIM3	ENSG00000256235	Tissue enhanced	Basal prostatic cells,Basal squamous epithelial cells,Granulocytes,Macrophages,Sertoli cells,Smooth muscle cells	51
HMBS	ENSG00000256269	Tissue enriched	Erythroid cells	6
ZNF225	ENSG00000256294	Tissue enhanced	Early spermatids	23
AP002748.5	ENSG00000256349	Not detected	NA	NA
PPIAL4D	ENSG00000256374	Tissue enhanced	Langerhans cells	48
ASIC5	ENSG00000256394	Not detected	NA	25
TAS2R31	ENSG00000256436	Tissue enhanced	Cone photoreceptor cells,Endothelial cells,Granulosa cells,Theca cells	43
DND1	ENSG00000256453	Tissue enhanced	Bipolar cells,Early spermatids,Horizontal cells,Spermatogonia	29
SALL3	ENSG00000256463	Tissue enhanced	Astrocytes,Bipolar cells,Cone photoreceptor cells,Horizontal cells,Oligodendrocyte precursor cells	62
AL139300.1	ENSG00000256500	Tissue enhanced	Alveolar cells type 2,Granulocytes	60
AP003419.1	ENSG00000256514	Tissue enhanced	Alveolar cells type 2,Club cells,Granulocytes,Respiratory ciliated cells	11
POLG2	ENSG00000256525	Tissue enhanced	Myocytes	7
SMIM10L1	ENSG00000256537	Low tissue specificity	NA	7
TRAV1-2	ENSG00000256553	Tissue enriched	T-cells	58
OR13A1	ENSG00000256574	Not detected	NA	61
TRDV3	ENSG00000256590	Tissue enhanced	Fibroblasts,NK-cells,T-cells	58
AP003108.2	ENSG00000256591	Tissue enhanced	Collecting duct cells,Dendritic cells,Glandular and luminal cells ,Granulosa cells,Respiratory ciliated cells,Stromal cells,Theca cells	40
MTRNR2L1	ENSG00000256618	Tissue enriched	Cardiomyocytes	54
AC010132.3	ENSG00000256646	Tissue enhanced	Alveolar cells type 1,Alveolar cells type 2,Club cells,Granulocytes,Respiratory ciliated cells	11
CLEC12B	ENSG00000256660	Tissue enriched	Melanocytes	48
LIMS4	ENSG00000256671	Tissue enhanced	Exocrine glandular cells,Glandular and luminal cells	44
ZNF350	ENSG00000256683	Low tissue specificity	NA	63
PGA5	ENSG00000256713	Tissue enriched	Exocrine glandular cells	1
STH	ENSG00000256762	Group enriched	Bipolar cells,Cone photoreceptor cells,Horizontal cells	62
ZNF253	ENSG00000256771	Tissue enhanced	Oligodendrocyte precursor cells,Oligodendrocytes,Rod photoreceptor cells	52
KLRF2	ENSG00000256797	Not detected	NA	63
C17orf100	ENSG00000256806	Tissue enhanced	Early spermatids,Late spermatids	25
CAPNS2	ENSG00000256812	Group enriched	Basal keratinocytes,Basal squamous epithelial cells,Squamous epithelial cells,Suprabasal keratinocytes	61
AC026786.1	ENSG00000256825	Not detected	NA	NA
SLC5A8	ENSG00000256870	Tissue enhanced	Club cells,Early spermatids,Excitatory neurons,Horizontal cells,Inhibitory neurons,Intestinal endocrine cells,Proximal tubular cells	8
MTRNR2L7	ENSG00000256892	Tissue enriched	Cardiomyocytes	54
LIMS3	ENSG00000256977	Tissue enhanced	Cardiomyocytes,Distal tubular cells,Exocrine glandular cells,NK-cells	11
KHDC1L	ENSG00000256980	Group enriched	Early spermatids,Late spermatids	31
GPR142	ENSG00000257008	Not detected	NA	43
HP	ENSG00000257017	Tissue enriched	Hepatocytes	15
SLCO1B3-SLCO1B7	ENSG00000257046	Not detected	NA	NA
C11orf97	ENSG00000257057	Group enriched	Early spermatids,Endometrial ciliated cells,Respiratory ciliated cells	49
DENND11	ENSG00000257093	Tissue enhanced	Adipocytes,B-cells,Cardiomyocytes,Dendritic cells,Hofbauer cells,Plasma cells	24
LSM14A	ENSG00000257103	Low tissue specificity	NA	32
NHLRC4	ENSG00000257108	Tissue enhanced	Collecting duct cells,Endometrial ciliated cells,Erythroid cells,Leydig cells,Respiratory ciliated cells,Theca cells	49
OR11H12	ENSG00000257115	Not detected	NA	NA
TAS2R38	ENSG00000257138	Not detected	NA	NA
AC004080.3	ENSG00000257184	Not detected	NA	NA
GATC	ENSG00000257218	Low tissue specificity	NA	52
ZBED6	ENSG00000257315	Tissue enhanced	Urothelial cells	22
MGAM	ENSG00000257335	Group enriched	Late spermatids,Proximal enterocytes	45
FNTB	ENSG00000257365	Low tissue specificity	NA	51
AC023055.1	ENSG00000257390	Tissue enhanced	Alveolar cells type 1,Alveolar cells type 2,Granulocytes,Respiratory ciliated cells	11
AC034102.2	ENSG00000257411	Not detected	NA	NA
ZNF878	ENSG00000257446	Tissue enhanced	Breast myoepithelial cells,Cytotrophoblasts,Spermatogonia,Syncytiotrophoblasts	43
RPL36A-HNRNPH2	ENSG00000257529	Tissue enhanced	Alveolar cells type 1,Alveolar cells type 2,Club cells,Fibroblasts,Granulocytes,Respiratory ciliated cells	11
ZNF625	ENSG00000257591	Tissue enhanced	Cone photoreceptor cells,Rod photoreceptor cells	9
GALNT4	ENSG00000257594	Tissue enhanced	Gastric mucus-secreting cells,Glandular and luminal cells ,Paneth cells,Respiratory ciliated cells	16
INAFM1	ENSG00000257704	Tissue enhanced	Smooth muscle cells,Stromal cells	36
CNPY2	ENSG00000257727	Tissue enhanced	Extravillous trophoblasts	38
MGAM2	ENSG00000257743	Group enriched	Early spermatids,Late spermatids	31
AC002996.1	ENSG00000257767	Not detected	NA	NA
AC025165.3	ENSG00000257921	Not detected	NA	NA
CUX1	ENSG00000257923	Low tissue specificity	NA	36
TEN1	ENSG00000257949	Tissue enhanced	Basal respiratory cells ,Exocrine glandular cells,Pancreatic endocrine cells,Proximal tubular cells,Suprabasal keratinocytes	1
TEX49	ENSG00000257987	Not detected	NA	NA
OR9A4	ENSG00000258083	Tissue enhanced	Astrocytes,Excitatory neurons,Inhibitory neurons,Microglial cells,Oligodendrocyte precursor cells,Oligodendrocytes	64
MAP1LC3B2	ENSG00000258102	Tissue enhanced	Cardiomyocytes,Langerhans cells,Paneth cells	53
PRSS58	ENSG00000258223	Group enriched	Early spermatids,Late spermatids	29
CLEC5A	ENSG00000258227	Group enriched	Hofbauer cells,Langerhans cells,Macrophages	4
CHURC1	ENSG00000258289	Low tissue specificity	NA	59
AC009779.3	ENSG00000258311	Tissue enhanced	Alveolar cells type 1,Alveolar cells type 2,Club cells	11
C17orf49	ENSG00000258315	Tissue enhanced	Monocytes,Smooth muscle cells	10
RTEL1	ENSG00000258366	Tissue enhanced	B-cells,Erythroid cells,Gastric mucus-secreting cells,Plasma cells,Squamous epithelial cells	59
ZNF578	ENSG00000258405	Tissue enhanced	Horizontal cells,NK-cells,Oligodendrocyte precursor cells,Rod photoreceptor cells	52
AC100868.1	ENSG00000258417	Not detected	NA	NA
PDF	ENSG00000258429	Tissue enhanced	Basal squamous epithelial cells,Erythroid cells,Gastric mucus-secreting cells,Plasma cells,Squamous epithelial cells	59
RNASE12	ENSG00000258436	Not detected	NA	NA
OR11H2	ENSG00000258453	Not detected	NA	NA
AL139011.2	ENSG00000258465	Group enriched	Alveolar cells type 2,Club cells,Granulocytes	60
AC005726.1	ENSG00000258472	Tissue enhanced	Alveolar cells type 1,Alveolar cells type 2,Club cells,Granulocytes,Proximal tubular cells,Respiratory ciliated cells	67
SPESP1	ENSG00000258484	Group enriched	Early spermatids,Spermatocytes	66
AP001781.2	ENSG00000258529	Not detected	NA	11
TRIM6-TRIM34	ENSG00000258588	Tissue enhanced	Respiratory ciliated cells	49
BCL2L2-PABPN1	ENSG00000258643	Tissue enhanced	Astrocytes,Excitatory neurons,Inhibitory neurons,Oligodendrocyte precursor cells,Oligodendrocytes	8
SYNJ2BP-COX16	ENSG00000258644	Tissue enhanced	Erythroid cells,Excitatory neurons,Inhibitory neurons	59
TRIM34	ENSG00000258659	Tissue enhanced	B-cells,Basal squamous epithelial cells,Gastric mucus-secreting cells,Macrophages,Squamous epithelial cells,T-cells	59
AC011448.1	ENSG00000258674	Group enriched	Alveolar cells type 1,Alveolar cells type 2,Club cells,Granulocytes,Respiratory ciliated cells	11
AL355102.2	ENSG00000258691	Not detected	NA	NA
C20orf141	ENSG00000258713	Group enriched	Early spermatids,Late spermatids	31
PINX1	ENSG00000258724	Tissue enhanced	Early spermatids	39
AL162231.3	ENSG00000258728	Not detected	NA	NA
OR4C13	ENSG00000258817	Not detected	NA	NA
RNASE4	ENSG00000258818	Tissue enhanced	Gastric mucus-secreting cells,Hepatocytes,Intestinal endocrine cells,Intestinal mucus-secreting cells	27
MC1R	ENSG00000258839	Tissue enhanced	Granulocytes,Melanocytes,Spermatocytes	60
DUXA	ENSG00000258873	Not detected	NA	34
AC007040.2	ENSG00000258881	Tissue enriched	Cytotrophoblasts	47
CEP95	ENSG00000258890	Low tissue specificity	NA	46
TUBB3	ENSG00000258947	Tissue enhanced	Astrocytes,Ductal cells,Excitatory neurons,Exocrine glandular cells,Gastric mucus-secreting cells,Inhibitory neurons,Pancreatic endocrine cells	1
TMEM179	ENSG00000258986	Group enriched	Bipolar cells,Horizontal cells	62
AL355916.3	ENSG00000258989	Group enriched	Alveolar cells type 1,Alveolar cells type 2,Club cells,Granulocytes,Respiratory ciliated cells	11
TSPY1	ENSG00000258992	Not detected	NA	NA
TVP23C-CDRT4	ENSG00000259024	Group enriched	Astrocytes,Excitatory neurons,Inhibitory neurons,Microglial cells,Oligodendrocyte precursor cells,Oligodendrocytes	42
FPGT-TNNI3K	ENSG00000259030	Tissue enhanced	Astrocytes,Cardiomyocytes,Cone photoreceptor cells,Excitatory neurons,Inhibitory neurons,Oligodendrocyte precursor cells,Oligodendrocytes	42
AL163195.3	ENSG00000259060	Not detected	NA	NA
AL110118.1	ENSG00000259066	Not detected	NA	NA
POC1B-GALNT4	ENSG00000259075	Tissue enhanced	B-cells,Basal squamous epithelial cells,Club cells,Erythroid cells,Gastric mucus-secreting cells,Glandular and luminal cells ,Respiratory ciliated cells,Squamous epithelial cells,T-cells	59
TRAV30	ENSG00000259092	Tissue enriched	T-cells	58
NDUFC2-KCTD14	ENSG00000259112	Tissue enhanced	Alveolar cells type 2,Club cells,Excitatory neurons,Inhibitory neurons,Melanocytes,Oligodendrocyte precursor cells,Oligodendrocytes,Respiratory ciliated cells	21
SMIM6	ENSG00000259120	Tissue enhanced	Early spermatids,Endometrial ciliated cells,Intestinal endocrine cells,Late spermatids	34
AL132780.3	ENSG00000259132	Tissue enriched	Alveolar cells type 1	11
AL163636.1	ENSG00000259171	Not detected	NA	NA
ITGB3	ENSG00000259207	Tissue enhanced	Early spermatids,Late spermatids,Macrophages,Proximal tubular cells,Sertoli cells	51
SLC35G6	ENSG00000259224	Tissue enriched	Early spermatids	29
IGHV4OR15-8	ENSG00000259261	Not detected	NA	NA
IGHV2OR16-5	ENSG00000259303	Not detected	NA	NA
ZHX1-C8orf76	ENSG00000259305	Tissue enhanced	Horizontal cells	22
INAFM2	ENSG00000259330	Tissue enhanced	Cardiomyocytes,Early spermatids,Hofbauer cells,Spermatocytes	65
ST20-MTHFS	ENSG00000259332	Tissue enhanced	Basal squamous epithelial cells,Collecting duct cells,Erythroid cells,Gastric mucus-secreting cells,Squamous epithelial cells	59
AL136295.3	ENSG00000259371	Not detected	NA	NA
GH1	ENSG00000259384	Tissue enhanced	Adipocytes	57
TGIF2-RAB5IF	ENSG00000259399	Not detected	NA	NA
CTXND1	ENSG00000259417	Group enriched	Alveolar cells type 2,Proximal tubular cells	67
THTPA	ENSG00000259431	Tissue enhanced	Distal tubular cells,Spermatocytes	66
IGHV3OR15-7	ENSG00000259490	Tissue enriched	Plasma cells	24
MRPL46	ENSG00000259494	Tissue enhanced	Distal tubular cells,Proximal tubular cells	39
BLID	ENSG00000259571	Not detected	NA	50
IGHV3OR16-17	ENSG00000259680	Not detected	NA	NA
AC093525.1	ENSG00000259784	Not detected	NA	NA
SLC22A31	ENSG00000259803	Group enriched	Alveolar cells type 2,Late spermatids	11
LYPD8	ENSG00000259823	Group enriched	Distal enterocytes,Paneth cells	53
AL845331.1	ENSG00000259916	Not detected	NA	NA
RBM15B	ENSG00000259956	Low tissue specificity	NA	22
TGFBR3L	ENSG00000260001	Tissue enhanced	Excitatory neurons,Late spermatids,Plasma cells,Proximal tubular cells,Sertoli cells	67
AC107871.1	ENSG00000260007	Tissue enhanced	Alveolar cells type 1,Alveolar cells type 2,Club cells,Exocrine glandular cells,Granulocytes,Respiratory ciliated cells,Stromal cells	11
HOXB7	ENSG00000260027	Tissue enhanced	Collecting duct cells,Distal enterocytes,Distal tubular cells,Endometrial ciliated cells,Glandular and luminal cells ,Intestinal mucus-secreting cells,Paneth cells,Proximal enterocytes,Undifferentiated cells	53
SPDYE6	ENSG00000260097	Tissue enhanced	Excitatory neurons,Inhibitory neurons,Microglial cells,Oligodendrocyte precursor cells	8
AC090527.2	ENSG00000260170	Not detected	NA	11
CCDC187	ENSG00000260220	Tissue enriched	Late spermatids	25
FRRS1L	ENSG00000260230	Group enriched	Bipolar cells,Excitatory neurons,Horizontal cells,Inhibitory neurons,Oligodendrocyte precursor cells	62
PMF1-BGLAP	ENSG00000260238	Tissue enhanced	Distal tubular cells,Proximal tubular cells,Sertoli cells	59
AC093525.2	ENSG00000260272	Tissue enhanced	Alveolar cells type 1,Alveolar cells type 2,Club cells,Granulocytes,Macrophages,Respiratory ciliated cells	11
ARMH2	ENSG00000260286	Tissue enriched	Endometrial ciliated cells	49
TBC1D3G	ENSG00000260287	Not detected	NA	NA
MRC1	ENSG00000260314	Group enriched	Hofbauer cells,Ito cells,Kupffer cells,Macrophages,Mammary glandular cells	4
HSPB9	ENSG00000260325	Group enriched	Early spermatids,Late spermatids	31
AC138811.2	ENSG00000260342	Group enriched	Alveolar cells type 2,Club cells,Endothelial cells,Granulocytes,Macrophages,Respiratory ciliated cells	11
AC026464.3	ENSG00000260371	Not detected	NA	NA
SCX	ENSG00000260428	Tissue enhanced	Bipolar cells,Horizontal cells	50
C16orf95	ENSG00000260456	Group enriched	Early spermatids,Late spermatids,Spermatocytes	66
KCNJ18	ENSG00000260458	Not detected	NA	43
AC012184.2	ENSG00000260537	Tissue enriched	Respiratory ciliated cells	49
DUX4	ENSG00000260596	Group enriched	Early spermatids,Late spermatids	34
AC092718.2	ENSG00000260643	Not detected	NA	NA
ANKRD20A1	ENSG00000260691	Tissue enhanced	Cardiomyocytes,Excitatory neurons,Inhibitory neurons,Oligodendrocyte precursor cells,Spermatocytes	21
TLE7	ENSG00000260734	Not detected	NA	NA
SERTM2	ENSG00000260802	Tissue enhanced	Alveolar cells type 1,Alveolar cells type 2,Granulocytes	11
AC245033.1	ENSG00000260836	Tissue enhanced	Alveolar cells type 1,Alveolar cells type 2,Club cells,Granulocytes,Respiratory ciliated cells	11
AL049634.2	ENSG00000260861	Not detected	NA	11
XKR7	ENSG00000260903	Tissue enhanced	Bipolar cells,Collecting duct cells,Cone photoreceptor cells,Early spermatids,Excitatory neurons,Horizontal cells,Inhibitory neurons,Late spermatids,Rod photoreceptor cells	21
AC026464.4	ENSG00000260914	Not detected	NA	11
CCPG1	ENSG00000260916	Low tissue specificity	NA	55
SULT1A3	ENSG00000261052	Tissue enriched	Proximal enterocytes	45
TMEM178B	ENSG00000261115	Group enriched	Astrocytes,Excitatory neurons,Inhibitory neurons,Oligodendrocyte precursor cells	8
AC140504.1	ENSG00000261130	Not detected	NA	NA
EPPK1	ENSG00000261150	Group enriched	Basal keratinocytes,Suprabasal keratinocytes	28
CLEC19A	ENSG00000261210	Group enriched	Microglial cells,Respiratory ciliated cells	49
ZNF865	ENSG00000261221	Tissue enhanced	Cardiomyocytes	43
BOP1	ENSG00000261236	Low tissue specificity	NA	39
GOLGA8T	ENSG00000261247	Tissue enriched	Early spermatids	23
MUC22	ENSG00000261272	Tissue enriched	Microglial cells	44
FIGNL2	ENSG00000261308	Tissue enriched	Proximal tubular cells	67
AC010325.1	ENSG00000261341	Tissue enhanced	Breast myoepithelial cells,Exocrine glandular cells,Granulocytes	60
PECAM1	ENSG00000261371	Tissue enhanced	Adipocytes,Endothelial cells,Ito cells,Macrophages	14
TUBB8	ENSG00000261456	Tissue enhanced	Cardiomyocytes,Early spermatids,Late spermatids,Spermatocytes,Spermatogonia	20
TP53TG3B	ENSG00000261509	Not detected	NA	NA
TMEM249	ENSG00000261587	Group enriched	Early spermatids,Late spermatids	34
TPBGL	ENSG00000261594	Tissue enhanced	Bipolar cells,Melanocytes,Muller glia cells	5
GAN	ENSG00000261609	Tissue enhanced	Suprabasal keratinocytes,Urothelial cells	22
GOLGA6L7	ENSG00000261649	Not detected	NA	40
C15orf65	ENSG00000261652	Group enriched	Early spermatids,Endometrial ciliated cells,Respiratory ciliated cells	49
LY6L	ENSG00000261667	Not detected	NA	NA
SCRT1	ENSG00000261678	Tissue enhanced	Bipolar cells,Early spermatids,Excitatory neurons,Horizontal cells,Inhibitory neurons,Late spermatids	29
HPR	ENSG00000261701	Group enriched	Hepatocytes,Smooth muscle cells	10
AC009163.5	ENSG00000261717	Not detected	NA	NA
GOLGA8S	ENSG00000261739	Tissue enhanced	Alveolar cells type 1,Early spermatids,Horizontal cells,Spermatocytes	23
BOLA2-SMG1P6	ENSG00000261740	Tissue enhanced	Ductal cells,Exocrine glandular cells,Granulocytes,Pancreatic endocrine cells	16
TCF24	ENSG00000261787	Group enriched	Cardiomyocytes,Spermatocytes,Spermatogonia	13
AL929554.1	ENSG00000261793	Not detected	NA	NA
GOLGA8H	ENSG00000261794	Tissue enhanced	Astrocytes,Early spermatids,Inhibitory neurons,Microglial cells,Spermatocytes	23
ISY1-RAB43	ENSG00000261796	Tissue enhanced	Excitatory neurons,Granulocytes,Oligodendrocytes	11
AC138894.1	ENSG00000261832	Tissue enhanced	Alveolar cells type 1,Alveolar cells type 2,Distal tubular cells,Respiratory ciliated cells	11
MIA	ENSG00000261857	Tissue enhanced	Breast myoepithelial cells,Mammary glandular cells,Melanocytes,Monocytes,Pancreatic endocrine cells,Respiratory ciliated cells	16
SMIM36	ENSG00000261873	Tissue enhanced	Club cells	11
PCDHGA9	ENSG00000261934	Tissue enhanced	Bipolar cells,Cardiomyocytes,Horizontal cells,Myocytes,Stromal cells	50
GFY	ENSG00000261949	Not detected	NA	66
LINC00514	ENSG00000262152	Not detected	NA	48
AC233723.1	ENSG00000262165	Tissue enhanced	Breast myoepithelial cells,Cytotrophoblasts,Endometrial ciliated cells,Hofbauer cells,Mammary glandular cells,Monocytes,Proximal tubular cells	7
MYMX	ENSG00000262179	Group enriched	Adipocytes,Distal tubular cells,Exocrine glandular cells,Extravillous trophoblasts	14
PCDHGB3	ENSG00000262209	Tissue enhanced	Cardiomyocytes	43
CORO7	ENSG00000262246	Low tissue specificity	NA	65
MMP12	ENSG00000262406	Tissue enriched	Extravillous trophoblasts	38
SPDYE9	ENSG00000262461	Not detected	NA	NA
CCER2	ENSG00000262484	Tissue enriched	Melanocytes	48
SMIM28	ENSG00000262543	Not detected	NA	NA
PCDHGA4	ENSG00000262576	Tissue enhanced	Cardiomyocytes,Myocytes	50
OR1D5	ENSG00000262628	Not detected	NA	NA
SPON1	ENSG00000262655	Tissue enhanced	Astrocytes,Muller glia cells,Stromal cells	64
AC139530.2	ENSG00000262660	Not detected	NA	11
OVCA2	ENSG00000262664	Group enriched	B-cells,Basal squamous epithelial cells,Erythroid cells,Gastric mucus-secreting cells,Macrophages,Plasma cells,Squamous epithelial cells,T-cells	59
MRPL12	ENSG00000262814	Tissue enhanced	Distal enterocytes,Undifferentiated cells	53
C19orf84	ENSG00000262874	Tissue enriched	Spermatogonia	20
CCNQ	ENSG00000262919	Tissue enhanced	Distal tubular cells,Extravillous trophoblasts,Syncytiotrophoblasts	7
GTF2I	ENSG00000263001	Low tissue specificity	NA	44
ZNF234	ENSG00000263002	Low tissue specificity	NA	52
AL662899.2	ENSG00000263020	Tissue enhanced	Alveolar cells type 1,Club cells	11
MYZAP	ENSG00000263155	Tissue enriched	Cardiomyocytes	54
DPEP2NB	ENSG00000263201	Tissue enriched	Syncytiotrophoblasts	18
PPIAL4A	ENSG00000263353	Tissue enriched	Distal tubular cells	39
TMEM238L	ENSG00000263429	Group enriched	Collecting duct cells,Theca cells	67
PPIAL4C	ENSG00000263464	Tissue enriched	Cardiomyocytes	43
SRSF8	ENSG00000263465	Low tissue specificity	NA	32
FAM72C	ENSG00000263513	Tissue enhanced	Erythroid cells,Extravillous trophoblasts,Sertoli cells,Spermatocytes,Spermatogonia	12
IKBKE	ENSG00000263528	Tissue enhanced	Basal respiratory cells	26
AC129492.3	ENSG00000263620	Not detected	NA	NA
MSMB	ENSG00000263639	Tissue enriched	Prostatic glandular cells	35
LINC02210-CRHR1	ENSG00000263715	Tissue enhanced	Collecting duct cells,Distal tubular cells,Endometrial ciliated cells,Mammary glandular cells	7
GDF2	ENSG00000263761	Not detected	NA	43
LINC00672	ENSG00000263874	Tissue enhanced	Bipolar cells,Granulocytes,Horizontal cells,NK-cells	63
NBPF11	ENSG00000263956	Tissue enhanced	Oligodendrocyte precursor cells	59
RHEX	ENSG00000263961	Group enriched	Endometrial ciliated cells,Glandular and luminal cells ,Granulocytes	44
AKR1C8P	ENSG00000264006	Tissue enhanced	Microglial cells	21
ANXA8L1	ENSG00000264230	Tissue enriched	Squamous epithelial cells	61
NOTCH2NLA	ENSG00000264343	Tissue enhanced	B-cells,Dendritic cells,Extravillous trophoblasts,Fibroblasts,Hofbauer cells,Macrophages,Plasma cells,Smooth muscle cells,Syncytiotrophoblasts	41
DYNLL2	ENSG00000264364	Tissue enhanced	Early spermatids,Late spermatids	34
MYH4	ENSG00000264424	Tissue enriched	Cardiomyocytes	54
OTUD7B	ENSG00000264522	Tissue enhanced	Cone photoreceptor cells,Oligodendrocytes	9
AC138696.1	ENSG00000264668	Not detected	NA	NA
NPY4R2	ENSG00000264717	Not detected	NA	NA
GJA5	ENSG00000265107	Group enriched	Cytotrophoblasts,Extravillous trophoblasts	38
AC134669.1	ENSG00000265118	Not detected	NA	11
ANXA8	ENSG00000265190	Tissue enhanced	Alveolar cells type 1,Astrocytes,Club cells,Excitatory neurons,Fibroblasts,Inhibitory neurons,Microglial cells,Oligodendrocyte precursor cells,Oligodendrocytes,Squamous epithelial cells	61
RBP3	ENSG00000265203	Group enriched	Cone photoreceptor cells,Rod photoreceptor cells	46
RBM8A	ENSG00000265241	Tissue enhanced	Syncytiotrophoblasts	39
AC099850.2	ENSG00000265303	Not detected	NA	11
TIMM23	ENSG00000265354	Tissue enhanced	Spermatocytes	66
RNF115	ENSG00000265491	Low tissue specificity	NA	24
CFAP298-TCP10L	ENSG00000265590	Not detected	NA	NA
RPL17	ENSG00000265681	Tissue enhanced	Basal squamous epithelial cells,Squamous epithelial cells	59
ZNF488	ENSG00000265763	Tissue enhanced	Cytotrophoblasts,Oligodendrocyte precursor cells,Oligodendrocytes,Proximal enterocytes,Syncytiotrophoblasts	18
SEC22B	ENSG00000265808	Low tissue specificity	NA	46
FSBP	ENSG00000265817	Tissue enhanced	Alveolar cells type 1,Endometrial ciliated cells,Glandular and luminal cells ,Rod photoreceptor cells	44
TXNIP	ENSG00000265972	Tissue enhanced	Adipocytes,NK-cells	50
SRGAP2	ENSG00000266028	Tissue enriched	Microglial cells	41
BAHCC1	ENSG00000266074	Tissue enhanced	Bipolar cells,Cone photoreceptor cells,Horizontal cells	62
RASSF5	ENSG00000266094	Tissue enhanced	Dendritic cells,Granulocytes,Langerhans cells,Macrophages,NK-cells,T-cells	41
STRADA	ENSG00000266173	Tissue enhanced	Astrocytes,Excitatory neurons,Inhibitory neurons,Oligodendrocyte precursor cells,Oligodendrocytes	42
AC005697.1	ENSG00000266202	Not detected	NA	11
KLF14	ENSG00000266265	Group enriched	Cardiomyocytes,Early spermatids,Late spermatids	33
NBPF15	ENSG00000266338	Tissue enhanced	Alveolar cells type 1	43
NCOA4	ENSG00000266412	Tissue enhanced	Erythroid cells,Macrophages	51
MRPS21	ENSG00000266472	Tissue enhanced	Early spermatids	39
GDF10	ENSG00000266524	Group enriched	Bipolar cells,Cone photoreceptor cells,Fibroblasts,Rod photoreceptor cells	50
MYO15B	ENSG00000266714	Group enriched	Distal enterocytes,Paneth cells,Proximal enterocytes	53
IGBP1P2	ENSG00000266826	Not detected	NA	NA
AC092073.1	ENSG00000266953	Not detected	NA	NA
FXYD1	ENSG00000266964	Tissue enhanced	Fibroblasts,Hepatocytes,Leydig cells,Muller glia cells,Myocytes,Smooth muscle cells	2
AARSD1	ENSG00000266967	Tissue enhanced	Early spermatids,Spermatocytes	23
AC006538.2	ENSG00000267001	Not detected	NA	NA
ZNF850	ENSG00000267041	Tissue enhanced	Early spermatids	12
PTGES3L	ENSG00000267060	Tissue enhanced	Cardiomyocytes,Cone photoreceptor cells,Early spermatids,Spermatocytes	54
AC007998.2	ENSG00000267140	Tissue enhanced	Endothelial cells	14
AC011499.1	ENSG00000267157	Not detected	NA	NA
AC005837.2	ENSG00000267168	Not detected	NA	NA
AC245748.1	ENSG00000267173	Not detected	NA	NA
AC008770.2	ENSG00000267179	Not detected	NA	11
LCN6	ENSG00000267206	Group enriched	Adipocytes,Endothelial cells	14
C17orf113	ENSG00000267221	Tissue enhanced	Breast myoepithelial cells,Endometrial ciliated cells,Exocrine glandular cells,Granulosa cells,Mammary glandular cells,Respiratory ciliated cells	40
AC099811.2	ENSG00000267261	Tissue enriched	Alveolar cells type 1	11
ATF7-NPFF	ENSG00000267281	Not detected	NA	24
AC005702.1	ENSG00000267318	Group enriched	Alveolar cells type 2,Club cells,Respiratory ciliated cells	11
AC008687.1	ENSG00000267335	Not detected	NA	NA
AC012309.1	ENSG00000267360	Not detected	NA	67
UPK3BL1	ENSG00000267368	Tissue enhanced	Alveolar cells type 1,Alveolar cells type 2,Club cells,Granulocytes,Respiratory ciliated cells	11
APOC4	ENSG00000267467	Tissue enriched	Hepatocytes	15
ZNF285	ENSG00000267508	Tissue enhanced	Excitatory neurons,Oligodendrocyte precursor cells,Oligodendrocytes	40
S1PR2	ENSG00000267534	Group enriched	Cytotrophoblasts,Early spermatids,Late spermatids,Syncytiotrophoblasts	47
AC093155.3	ENSG00000267561	Tissue enriched	Granulocytes	60
AC004223.3	ENSG00000267618	Not detected	NA	NA
CGB1	ENSG00000267631	Tissue enriched	Syncytiotrophoblasts	18
FDX2	ENSG00000267673	Tissue enhanced	Distal tubular cells,Ductal cells,Exocrine glandular cells,Hofbauer cells,Monocytes,Pancreatic endocrine cells,Proximal tubular cells	7
ZNF224	ENSG00000267680	Low tissue specificity	NA	52
EDDM13	ENSG00000267710	Tissue enhanced	Adipocytes,Alveolar cells type 2,Breast myoepithelial cells,Dendritic cells,Endothelial cells,Granulocytes,Respiratory ciliated cells	14
AC024592.3	ENSG00000267740	Group enriched	Alveolar cells type 1,Alveolar cells type 2,Respiratory ciliated cells	11
AC011479.1	ENSG00000267748	Tissue enriched	Alveolar cells type 1	11
SMIM22	ENSG00000267795	Tissue enhanced	Distal enterocytes,Intestinal mucus-secreting cells,Paneth cells,Proximal enterocytes,Respiratory ciliated cells,Undifferentiated cells	53
LIN37	ENSG00000267796	Low tissue specificity	NA	59
NDUFA7	ENSG00000267855	Tissue enhanced	Pancreatic endocrine cells,Proximal enterocytes	59
AC243967.1	ENSG00000267881	Not detected	NA	NA
CCDC177	ENSG00000267909	Group enriched	Bipolar cells,Cone photoreceptor cells,Horizontal cells,Rod photoreceptor cells	56
AC008878.1	ENSG00000267952	Not detected	NA	NA
MAGEA9B	ENSG00000267978	Group enriched	Spermatocytes,Spermatogonia	13
SSX4	ENSG00000268009	Not detected	NA	NA
ERFL	ENSG00000268041	Not detected	NA	NA
NBPF12	ENSG00000268043	Tissue enhanced	Cone photoreceptor cells	59
AC008982.1	ENSG00000268083	Not detected	NA	11
GABRQ	ENSG00000268089	Tissue enhanced	Basal keratinocytes,Glandular and luminal cells ,Spermatogonia,Squamous epithelial cells,Suprabasal keratinocytes	44
SLC6A14	ENSG00000268104	Group enriched	Alveolar cells type 2,Basal respiratory cells ,Club cells,Pancreatic endocrine cells,Respiratory ciliated cells	26
AC003002.1	ENSG00000268133	Not detected	NA	NA
AC004076.1	ENSG00000268163	Not detected	NA	NA
SMIM17	ENSG00000268182	Group enriched	Excitatory neurons,Inhibitory neurons	8
OPN1MW	ENSG00000268221	Tissue enriched	Cone photoreceptor cells	9
ARL14EPL	ENSG00000268223	Tissue enhanced	Astrocytes,Collecting duct cells,Early spermatids,Endometrial ciliated cells	29
TCP11X1	ENSG00000268235	Not detected	NA	NA
SCGB1C2	ENSG00000268320	Tissue enriched	Muller glia cells	51
FAM156A	ENSG00000268350	Tissue enhanced	Astrocytes,Excitatory neurons,Gastric mucus-secreting cells,Inhibitory neurons,Microglial cells,Oligodendrocyte precursor cells,Oligodendrocytes	59
L34079.1	ENSG00000268361	Not detected	NA	NA
AC011530.1	ENSG00000268434	Not detected	NA	NA
SSX2B	ENSG00000268447	Tissue enriched	Spermatogonia	20
AC008403.1	ENSG00000268465	Not detected	NA	NA
NFILZ	ENSG00000268480	Not detected	NA	NA
AC018755.2	ENSG00000268500	Not detected	NA	11
AC003002.2	ENSG00000268533	Not detected	NA	NA
MAGEA2	ENSG00000268606	Not detected	NA	NA
TEX13A	ENSG00000268629	Group enriched	Early spermatids,Late spermatids	34
AC006486.1	ENSG00000268643	Tissue enhanced	Suprabasal keratinocytes	26
CTAG1A	ENSG00000268651	Not detected	NA	NA
AC008687.4	ENSG00000268655	Tissue enriched	Pancreatic endocrine cells	16
AC213203.1	ENSG00000268674	Not detected	NA	NA
ZNF723	ENSG00000268696	Not detected	NA	40
HSFX2	ENSG00000268738	Tissue enriched	Cardiomyocytes	43
AC010522.1	ENSG00000268750	Not detected	NA	43
AC008764.4	ENSG00000268790	Not detected	NA	11
H3Y2	ENSG00000268799	Not detected	NA	NA
AC008758.5	ENSG00000268870	Not detected	NA	NA
CSAG2	ENSG00000268902	Not detected	NA	NA
CSAG3	ENSG00000268916	Not detected	NA	NA
CT45A1	ENSG00000268940	Group enriched	Spermatocytes,Spermatogonia	20
ERVV-2	ENSG00000268964	Tissue enriched	Syncytiotrophoblasts	18
SPANXN2	ENSG00000268988	Group enriched	Early spermatids,Late spermatids	31
FAM236B	ENSG00000268994	Not detected	NA	NA
AC003006.1	ENSG00000269026	Not detected	NA	NA
MTRNR2L12	ENSG00000269028	Tissue enriched	Cardiomyocytes	54
AC010319.2	ENSG00000269035	Not detected	NA	NA
CALR3	ENSG00000269058	Group enriched	Early spermatids,Late spermatids	29
ZNF728	ENSG00000269067	Tissue enhanced	Astrocytes,Distal tubular cells,Early spermatids,Horizontal cells,Oligodendrocyte precursor cells,Oligodendrocytes,Spermatocytes	50
AC010646.1	ENSG00000269095	Not detected	NA	NA
CT45A3	ENSG00000269096	Tissue enhanced	Spermatogonia	14
TRABD2B	ENSG00000269113	Tissue enhanced	Cardiomyocytes,Cholangiocytes,Fibroblasts,Hepatocytes,Microglial cells,Proximal tubular cells	67
FBXO17	ENSG00000269190	Tissue enhanced	Distal tubular cells,Hepatocytes,Leydig cells,Peritubular cells,Proximal tubular cells	48
TMSB15B	ENSG00000269226	Tissue enhanced	Basal keratinocytes,Basal respiratory cells ,Ionocytes,Langerhans cells,Melanocytes	48
MAGIX	ENSG00000269313	Tissue enhanced	Distal tubular cells,Hepatocytes,Proximal tubular cells	30
IKBKG	ENSG00000269335	Low tissue specificity	NA	51
ZNF587B	ENSG00000269343	Low tissue specificity	NA	52
SPIB	ENSG00000269404	Tissue enriched	Paneth cells	65
NXF2	ENSG00000269405	Not detected	NA	NA
OPN1MW3	ENSG00000269433	Tissue enriched	Cone photoreceptor cells	9
NXF2B	ENSG00000269437	Tissue enhanced	Late spermatids,Respiratory ciliated cells,Spermatocytes,Spermatogonia	20
H3Y1	ENSG00000269466	Not detected	NA	50
DMRTC1	ENSG00000269502	Not detected	NA	59
ERVV-1	ENSG00000269526	Tissue enriched	Syncytiotrophoblasts	18
AC003002.3	ENSG00000269533	Not detected	NA	NA
AC011455.2	ENSG00000269547	Not detected	NA	NA
TMEM185A	ENSG00000269556	Low tissue specificity	NA	51
CT45A10	ENSG00000269586	Tissue enriched	Spermatogonia	20
AC010422.5	ENSG00000269590	Tissue enhanced	Alveolar cells type 2	11
ZIM2	ENSG00000269699	Tissue enhanced	Early spermatids,Inhibitory neurons,Late spermatids,Spermatocytes,Spermatogonia,Theca cells	20
AC008763.3	ENSG00000269711	Tissue enhanced	Alveolar cells type 2,Club cells,Fibroblasts,Granulocytes,Macrophages,Respiratory ciliated cells	11
NBPF9	ENSG00000269713	Tissue enhanced	Alveolar cells type 1,Hepatocytes	41
CCDC194	ENSG00000269720	Not detected	NA	52
SLC25A53	ENSG00000269743	Low tissue specificity	NA	16
SSX4B	ENSG00000269791	Not detected	NA	NA
AC022150.4	ENSG00000269825	Not detected	NA	NA
RNF225	ENSG00000269855	Not detected	NA	NA
EGLN2	ENSG00000269858	Tissue enhanced	Early spermatids,Late spermatids	25
COMMD3-BMI1	ENSG00000269897	Not detected	NA	NA
FMC1-LUC7L2	ENSG00000269955	Tissue enriched	Cardiomyocytes	43
MEI4	ENSG00000269964	Tissue enriched	Early spermatids	23
ZNF559-ZNF177	ENSG00000270011	Group enriched	Astrocytes,Excitatory neurons,Inhibitory neurons,Microglial cells,Oligodendrocyte precursor cells,Oligodendrocytes	42
NCBP2AS2	ENSG00000270170	Tissue enhanced	Cardiomyocytes,Cytotrophoblasts,Dendritic cells,Extravillous trophoblasts,Hofbauer cells,Syncytiotrophoblasts	24
BIVM-ERCC5	ENSG00000270181	Tissue enhanced	Alveolar cells type 2,Club cells,Excitatory neurons,Granulocytes,Inhibitory neurons,Oligodendrocytes	8
IGHD1OR15-1B	ENSG00000270185	Not detected	NA	NA
MTRNR2L11	ENSG00000270188	Group enriched	Cardiomyocytes,Proximal tubular cells	67
AC093668.1	ENSG00000270249	Not detected	NA	11
H4C15	ENSG00000270276	Not detected	NA	24
AL121758.1	ENSG00000270299	Not detected	NA	NA
PPIAL4H	ENSG00000270339	Not detected	NA	NA
HEATR9	ENSG00000270379	Group enriched	Early spermatids,Late spermatids	23
MTRNR2L13	ENSG00000270394	Tissue enriched	Cardiomyocytes	54
IGHD4OR15-4B	ENSG00000270451	Not detected	NA	NA
IGHV3OR16-12	ENSG00000270467	Not detected	NA	NA
IGHV3OR16-9	ENSG00000270472	Not detected	NA	NA
IGHV1OR15-1	ENSG00000270505	Tissue enhanced	Alveolar cells type 2,B-cells,Granulocytes,T-cells	11
IGHV3-30	ENSG00000270550	Tissue enriched	Plasma cells	55
PRAMEF5	ENSG00000270601	Not detected	NA	NA
URGCP-MRPS24	ENSG00000270617	Tissue enhanced	Alveolar cells type 2,Club cells,Distal tubular cells,Granulocytes,Respiratory ciliated cells	49
NBPF14	ENSG00000270629	Tissue enhanced	Alveolar cells type 1,Astrocytes,Paneth cells	19
TAF15	ENSG00000270647	Low tissue specificity	NA	59
MTRNR2L6	ENSG00000270672	Group enriched	Cardiomyocytes,Proximal tubular cells	67
HSPE1-MOB4	ENSG00000270757	Tissue enhanced	Alveolar cells type 1,Alveolar cells type 2,Astrocytes,Excitatory neurons,Inhibitory neurons,Oligodendrocytes,Respiratory ciliated cells	11
GAS2L2	ENSG00000270765	Group enriched	Endometrial ciliated cells,Respiratory ciliated cells	49
RPS10-NUDT3	ENSG00000270800	Tissue enhanced	Alveolar cells type 1,Alveolar cells type 2,Club cells,Granulocytes,Respiratory ciliated cells	11
C17orf50	ENSG00000270806	Group enriched	Early spermatids,Late spermatids	25
IGHD5OR15-5B	ENSG00000270824	Not detected	NA	NA
H4C14	ENSG00000270882	Tissue enriched	Cardiomyocytes	43
RASL10B	ENSG00000270885	Tissue enhanced	Cardiomyocytes,Early spermatids,Late spermatids,Muller glia cells	5
CT45A9	ENSG00000270946	Not detected	NA	NA
IGHD5OR15-5A	ENSG00000270961	Not detected	NA	NA
CTAGE15	ENSG00000271079	Not detected	NA	43
TLCD4-RWDD3	ENSG00000271092	Tissue enhanced	Cytotrophoblasts	47
IGHV3OR16-8	ENSG00000271130	Not detected	NA	NA
IGHV3OR16-13	ENSG00000271178	Not detected	NA	55
AC240274.1	ENSG00000271254	Tissue enriched	Spermatocytes	13
UGT2A2	ENSG00000271271	Not detected	NA	NA
SRXN1	ENSG00000271303	Tissue enhanced	Ductal cells,Erythroid cells,Excitatory neurons,Exocrine glandular cells,Inhibitory neurons,Pancreatic endocrine cells,Squamous epithelial cells	59
IGHD4OR15-4A	ENSG00000271317	Not detected	NA	NA
CTAGE6	ENSG00000271321	Tissue enhanced	Early spermatids,Microglial cells,Spermatocytes	66
IGHD1OR15-1A	ENSG00000271336	Not detected	NA	NA
NBPF19	ENSG00000271383	Tissue enhanced	Monocytes,Paneth cells	19
NBPF10	ENSG00000271425	Tissue enhanced	Alveolar cells type 1,Alveolar cells type 2,Basal keratinocytes,Langerhans cells,Suprabasal keratinocytes	48
MMP28	ENSG00000271447	Tissue enhanced	Astrocytes,Basal respiratory cells ,Distal enterocytes,Paneth cells,Proximal enterocytes,Urothelial cells	53
CT45A2	ENSG00000271449	Not detected	NA	43
CCL5	ENSG00000271503	Group enriched	Dendritic cells,NK-cells,T-cells	63
PPIAL4E	ENSG00000271567	Not detected	NA	43
LIX1L	ENSG00000271601	Low tissue specificity	NA	48
MILR1	ENSG00000271605	Tissue enhanced	Dendritic cells,Granulocytes,Hofbauer cells,Kupffer cells,Macrophages,Microglial cells	4
AL603832.3	ENSG00000271810	Not detected	NA	NA
SMIM32	ENSG00000271824	Tissue enriched	Proximal tubular cells	67
ANKRD34A	ENSG00000272031	Tissue enhanced	Bipolar cells,Excitatory neurons,Inhibitory neurons,Microglial cells	56
GTF2H5	ENSG00000272047	Tissue enhanced	Early spermatids,Proximal tubular cells	39
Z84492.1	ENSG00000272104	Not detected	NA	NA
H2AC19	ENSG00000272196	Tissue enriched	Cardiomyocytes	43
AC018709.1	ENSG00000272297	Not detected	NA	NA
NUDT3	ENSG00000272325	Low tissue specificity	NA	5
KMT2B	ENSG00000272333	Tissue enhanced	Bipolar cells,Rod photoreceptor cells	52
POM121C	ENSG00000272391	Low tissue specificity	NA	59
CD24	ENSG00000272398	Tissue enhanced	Distal enterocytes,Distal tubular cells,Exocrine glandular cells,Glandular and luminal cells ,Pancreatic endocrine cells	30
FAM47E-STBD1	ENSG00000272414	Group enriched	Alveolar cells type 1,Alveolar cells type 2,Astrocytes,Excitatory neurons,Inhibitory neurons,Oligodendrocyte precursor cells,Oligodendrocytes,Respiratory ciliated cells	21
CFAP206	ENSG00000272514	Group enriched	Early spermatids,Spermatocytes	23
MUSTN1	ENSG00000272573	Group enriched	Alveolar cells type 2,Myocytes,Smooth muscle cells	48
ZNF595	ENSG00000272602	Tissue enhanced	Oligodendrocytes	57
AC026464.6	ENSG00000272617	Tissue enriched	Cardiomyocytes	43
DOC2B	ENSG00000272636	Group enriched	Adipocytes,Cone photoreceptor cells,Muller glia cells,Rod photoreceptor cells	5
PCDHB16	ENSG00000272674	Tissue enhanced	Bipolar cells,Fibroblasts,Horizontal cells,Myocytes,Stromal cells	50
AC104109.3	ENSG00000272772	Tissue enhanced	Alveolar cells type 1,Granulocytes,Respiratory ciliated cells	11
KRTAP10-7	ENSG00000272804	Not detected	NA	NA
AC073610.1	ENSG00000272822	Not detected	NA	33
DCP1A	ENSG00000272886	Low tissue specificity	NA	22
ATP6V1FNB	ENSG00000272899	Tissue enhanced	Glandular and luminal cells ,Stromal cells	44
RBAK-RBAKDN	ENSG00000272968	Tissue enhanced	Rod photoreceptor cells,Spermatocytes,Spermatogonia	20
C2orf15	ENSG00000273045	Tissue enhanced	Distal tubular cells,Proximal tubular cells	39
AL121845.2	ENSG00000273047	Not detected	NA	NA
AC012531.3	ENSG00000273049	Not detected	NA	NA
GRIN2B	ENSG00000273079	Group enriched	Excitatory neurons,Inhibitory neurons	8
AL713999.1	ENSG00000273088	Tissue enhanced	Alveolar cells type 1,Alveolar cells type 2	11
LYPD4	ENSG00000273111	Group enriched	Early spermatids,Late spermatids,Spermatocytes	25
NBPF26	ENSG00000273136	Tissue enhanced	Alveolar cells type 1,B-cells,Basal squamous epithelial cells,Erythroid cells,Macrophages,Squamous epithelial cells	59
AL121845.3	ENSG00000273154	Tissue enhanced	Alveolar cells type 2,Ductal cells,Monocytes	11
AC092587.1	ENSG00000273155	Tissue enhanced	Collecting duct cells,Cytotrophoblasts,Distal tubular cells,Exocrine glandular cells,Extravillous trophoblasts,Hofbauer cells,Proximal tubular cells	7
AC002094.3	ENSG00000273171	Not detected	NA	NA
SNURF	ENSG00000273173	Low tissue specificity	NA	59
H3-2	ENSG00000273213	Not detected	NA	NA
AC008695.1	ENSG00000273217	Not detected	NA	11
TMEM271	ENSG00000273238	Not detected	NA	NA
ZBTB8B	ENSG00000273274	Tissue enhanced	Cone photoreceptor cells,Langerhans cells,Oligodendrocyte precursor cells	52
AC092042.3	ENSG00000273291	Not detected	NA	NA
AC011841.1	ENSG00000273496	Tissue enhanced	Melanocytes	26
TBC1D3K	ENSG00000273513	Not detected	NA	NA
FOXD4L6	ENSG00000273514	Not detected	NA	NA
SPDYE8	ENSG00000273520	Not detected	NA	NA
AGBL1	ENSG00000273540	Tissue enhanced	Alveolar cells type 2,Astrocytes,Excitatory neurons,Inhibitory neurons,Oligodendrocyte precursor cells	68
H4C12	ENSG00000273542	Tissue enriched	Cardiomyocytes	43
AC136616.1	ENSG00000273554	Group enriched	Early spermatids,Late spermatids,Spermatocytes,Spermatogonia	13
CWC25	ENSG00000273559	Low tissue specificity	NA	52
SMIM11B	ENSG00000273590	Tissue enhanced	Alveolar cells type 1,Alveolar cells type 2,Club cells,Distal tubular cells,Granulocytes,Respiratory ciliated cells	11
EPOP	ENSG00000273604	Tissue enhanced	Breast myoepithelial cells,Glandular and luminal cells ,Mammary glandular cells,Syncytiotrophoblasts	35
ZNHIT3	ENSG00000273611	Tissue enhanced	Early spermatids	29
CT45A7	ENSG00000273696	Not detected	NA	NA
H2BC14	ENSG00000273703	Not detected	NA	24
LHX1	ENSG00000273706	Tissue enriched	Horizontal cells	62
AL592183.1	ENSG00000273748	Tissue enhanced	Basal respiratory cells ,Ionocytes,Langerhans cells	48
CYFIP1	ENSG00000273749	Tissue enhanced	Microglial cells	10
CEACAM20	ENSG00000273777	Tissue enriched	Proximal enterocytes	45
H2BC8	ENSG00000273802	Group enriched	Cytotrophoblasts,Extravillous trophoblasts,Hofbauer cells,Syncytiotrophoblasts	18
USP27X	ENSG00000273820	Tissue enhanced	Alveolar cells type 1,Alveolar cells type 2,Bipolar cells,Cytotrophoblasts,Syncytiotrophoblasts	47
TAF9	ENSG00000273841	Tissue enhanced	Early spermatids,Late spermatids,Spermatocytes	31
NOL12	ENSG00000273899	Tissue enhanced	Early spermatids	23
IGKV2-40	ENSG00000273962	Not detected	NA	NA
GOLGA6L1	ENSG00000273976	Tissue enriched	Early spermatids	29
H3C8	ENSG00000273983	Tissue enhanced	Cytotrophoblasts,Extravillous trophoblasts,Hofbauer cells	24
CASTOR2	ENSG00000274070	Tissue enhanced	Dendritic cells,Endometrial ciliated cells,Glandular and luminal cells ,Stromal cells	44
OR4M2	ENSG00000274102	Tissue enriched	Sertoli cells	48
AC133551.1	ENSG00000274175	Not detected	NA	NA
NATD1	ENSG00000274180	Tissue enhanced	Early spermatids,Erythroid cells,Late spermatids	6
H2AB1	ENSG00000274183	Not detected	NA	NA
ANTXRL	ENSG00000274209	Group enriched	Early spermatids,Late spermatids	23
SOCS7	ENSG00000274211	Group enriched	Early spermatids,Late spermatids	34
TBC1D3H	ENSG00000274226	Not detected	NA	NA
GGTLC3	ENSG00000274252	Group enriched	Alveolar cells type 1,Early spermatids,Late spermatids,Spermatocytes	25
GAGE13	ENSG00000274274	Group enriched	Spermatocytes,Spermatogonia	20
CBSL	ENSG00000274276	Not detected	NA	16
ADRA2B	ENSG00000274286	Tissue enhanced	Glandular and luminal cells ,Langerhans cells,Sertoli cells,Smooth muscle cells	48
H2BC6	ENSG00000274290	Tissue enhanced	Adipocytes,Cytotrophoblasts,Dendritic cells,Extravillous trophoblasts,Hofbauer cells,Plasma cells	24
ZNF658	ENSG00000274349	Tissue enhanced	Distal tubular cells	62
TMEM269	ENSG00000274386	Tissue enhanced	Granulocytes	60
TPTE	ENSG00000274391	Tissue enriched	Spermatocytes	13
TBC1D3D	ENSG00000274419	Tissue enhanced	Cardiomyocytes,Cholangiocytes,Cone photoreceptor cells,Pancreatic endocrine cells,Rod photoreceptor cells,Syncytiotrophoblasts	16
C8orf89	ENSG00000274443	Tissue enhanced	Early spermatids,Late spermatids,Oligodendrocyte precursor cells,Spermatocytes	23
TBC1D3L	ENSG00000274512	Tissue enhanced	Early spermatids,Gastric mucus-secreting cells,Glandular and luminal cells	44
RCC1L	ENSG00000274523	Tissue enhanced	Cytotrophoblasts,Distal tubular cells,Extravillous trophoblasts,Granulosa cells,Proximal tubular cells,Syncytiotrophoblasts,Theca cells	7
SEBOX	ENSG00000274529	Not detected	NA	NA
CU639417.1	ENSG00000274559	Tissue enhanced	Intestinal endocrine cells,Intestinal mucus-secreting cells,Paneth cells	53
IGHV2-70	ENSG00000274576	Tissue enriched	Plasma cells	55
DGKK	ENSG00000274588	Tissue enriched	NK-cells	63
RIMBP3B	ENSG00000274600	Not detected	NA	58
TBC1D3	ENSG00000274611	Not detected	NA	NA
H4C6	ENSG00000274618	Not detected	NA	43
H2BC17	ENSG00000274641	Not detected	NA	24
CCL23	ENSG00000274736	Tissue enriched	Ito cells	14
KRTAP7-1	ENSG00000274749	Not detected	NA	NA
H3C6	ENSG00000274750	Tissue enhanced	Hofbauer cells,Syncytiotrophoblasts	24
TRBV12-3	ENSG00000274752	Group enriched	Gastric mucus-secreting cells,T-cells	58
PRAMEF27	ENSG00000274764	Not detected	NA	NA
F8A2	ENSG00000274791	Tissue enhanced	Melanocytes	48
AC171558.1	ENSG00000274792	Group enriched	Early spermatids,Late spermatids	25
TBC1D3B	ENSG00000274808	Tissue enriched	Early spermatids	29
NPHP3-ACAD11	ENSG00000274810	Tissue enhanced	Alveolar cells type 1,Astrocytes,Microglial cells,Oligodendrocyte precursor cells,Oligodendrocytes	22
MAFIP	ENSG00000274847	Tissue enhanced	Adipocytes,Endometrial ciliated cells,Glandular and luminal cells ,Proximal tubular cells,Stromal cells	44
TBC1D3I	ENSG00000274933	Tissue enriched	Early spermatids	29
AL139260.3	ENSG00000274944	Tissue enhanced	Alveolar cells type 2,Endometrial ciliated cells,Glandular and luminal cells ,Respiratory ciliated cells	44
H2AC12	ENSG00000274997	Tissue enhanced	Dendritic cells,Extravillous trophoblasts,Hofbauer cells	24
ZNF280B	ENSG00000275004	Group enriched	Early spermatids,Late spermatids,Spermatocytes,Spermatogonia	20
MLLT6	ENSG00000275023	Tissue enhanced	Bipolar cells,Cone photoreceptor cells,NK-cells,Rod photoreceptor cells	56
TP53TG3E	ENSG00000275034	Not detected	NA	NA
PPP4R3B	ENSG00000275052	Low tissue specificity	NA	59
AC233755.1	ENSG00000275063	Tissue enriched	Plasma cells	55
SYNRG	ENSG00000275066	Low tissue specificity	NA	63
NUDT18	ENSG00000275074	Tissue enhanced	Proximal enterocytes	45
ZNF2	ENSG00000275111	Low tissue specificity	NA	52
GAGE2E	ENSG00000275113	Not detected	NA	NA
H4C13	ENSG00000275126	Not detected	NA	NA
CCL16	ENSG00000275152	Tissue enriched	Hepatocytes	2
TRBV12-5	ENSG00000275158	Not detected	NA	58
AC117457.1	ENSG00000275163	Group enriched	Distal tubular cells,Endometrial ciliated cells,Proximal tubular cells	49
LENG9	ENSG00000275183	Tissue enhanced	Gastric mucus-secreting cells,Intestinal mucus-secreting cells,Proximal enterocytes,Rod photoreceptor cells	45
H2AC15	ENSG00000275221	Tissue enhanced	Dendritic cells	24
TRBV16	ENSG00000275243	Tissue enhanced	Early spermatids	58
AC171558.3	ENSG00000275249	Not detected	NA	NA
CCL4	ENSG00000275302	Tissue enhanced	Dendritic cells,Hofbauer cells,Macrophages,NK-cells,Plasma cells,T-cells	63
PRAG1	ENSG00000275342	Tissue enhanced	Adipocytes,Breast myoepithelial cells,Hofbauer cells,Mammary glandular cells	7
H3C11	ENSG00000275379	Not detected	NA	24
CCL18	ENSG00000275385	Group enriched	Hofbauer cells,Langerhans cells,Macrophages	4
FCGBP	ENSG00000275395	Tissue enriched	Intestinal mucus-secreting cells	27
HNF1B	ENSG00000275410	Tissue enhanced	Cholangiocytes,Collecting duct cells,Distal tubular cells,Ductal cells,Early spermatids,Glandular and luminal cells ,Pancreatic endocrine cells,Proximal tubular cells	44
FP565260.1	ENSG00000275464	Tissue enhanced	Alveolar cells type 2,Ductal cells,Exocrine glandular cells,Granulocytes,Hofbauer cells,Pancreatic endocrine cells	1
C17orf98	ENSG00000275489	Tissue enriched	Early spermatids	23
AL627230.1	ENSG00000275493	Not detected	NA	NA
FAM236A	ENSG00000275520	Not detected	NA	NA
ELOA3CP	ENSG00000275553	Not detected	NA	NA
GRIFIN	ENSG00000275572	Tissue enhanced	Astrocytes	64
XKR5	ENSG00000275591	Tissue enhanced	Cardiomyocytes	52
H4C7	ENSG00000275663	Not detected	NA	NA
AC091167.6	ENSG00000275674	Tissue enriched	Alveolar cells type 2	52
AATF	ENSG00000275700	Tissue enhanced	Syncytiotrophoblasts	25
H2BC9	ENSG00000275713	Tissue enriched	Extravillous trophoblasts	38
H3C1	ENSG00000275714	Tissue enhanced	Dendritic cells,Plasma cells	24
CCL15	ENSG00000275718	Tissue enhanced	Distal enterocytes,Intestinal mucus-secreting cells,Paneth cells,Proximal enterocytes,Undifferentiated cells	45
LYZL6	ENSG00000275722	Tissue enriched	Early spermatids	23
AC091959.1	ENSG00000275740	Not detected	NA	38
TRBV14	ENSG00000275743	Tissue enriched	T-cells	58
HNRNPCL2	ENSG00000275774	Not detected	NA	10
AC018630.2	ENSG00000275778	Group enriched	Alveolar cells type 1,Club cells,Granulocytes	60
TRBV10-3	ENSG00000275791	Group enriched	Late spermatids,T-cells	58
RIMBP3	ENSG00000275793	Not detected	NA	31
ARHGAP23	ENSG00000275832	Tissue enhanced	Bipolar cells,Ito cells,Oligodendrocytes	14
TUBGCP5	ENSG00000275835	Low tissue specificity	NA	52
AC136612.1	ENSG00000275869	Not detected	NA	13
U2AF1L5	ENSG00000275895	Tissue enhanced	Alveolar cells type 1,Alveolar cells type 2,Club cells,Granulocytes	60
PRSS2	ENSG00000275896	Tissue enriched	Exocrine glandular cells	1
TBC1D3F	ENSG00000275954	Not detected	NA	34
SPATA31A3	ENSG00000275969	Not detected	NA	NA
SIK1B	ENSG00000275993	Tissue enhanced	Adipocytes,Alveolar cells type 1,Alveolar cells type 2,Endometrial ciliated cells,Glandular and luminal cells	44
AC007325.1	ENSG00000276017	Tissue enriched	Spermatocytes	66
DUSP14	ENSG00000276023	Tissue enhanced	Basal keratinocytes,Basal prostatic cells,Cytotrophoblasts,Endometrial ciliated cells	22
SPATA31A7	ENSG00000276040	Not detected	NA	NA
UHRF1	ENSG00000276043	Tissue enhanced	Erythroid cells,Plasma cells,Squamous epithelial cells	12
ORAI1	ENSG00000276045	Tissue enhanced	Dendritic cells,NK-cells,Theca cells	24
CCL4L2	ENSG00000276070	Group enriched	Dendritic cells,Hofbauer cells,Kupffer cells,Macrophages,NK-cells,T-cells	63
CRYAA2	ENSG00000276076	Not detected	NA	NA
CCL3L3	ENSG00000276085	Group enriched	Hofbauer cells,Kupffer cells,Macrophages	4
OR13C2	ENSG00000276119	Not detected	NA	NA
H4C9	ENSG00000276180	Tissue enhanced	Cardiomyocytes	43
ANKRD20A3P	ENSG00000276203	Tissue enriched	Cardiomyocytes	41
PIK3R6	ENSG00000276231	Tissue enhanced	Early spermatids,Granulocytes,Hofbauer cells,Late spermatids,Microglial cells	60
TADA2A	ENSG00000276234	Tissue enhanced	Early spermatids,Late spermatids	29
OR4E1	ENSG00000276240	Not detected	NA	67
AC011043.1	ENSG00000276256	Tissue enhanced	Collecting duct cells,Distal tubular cells,Proximal tubular cells	67
KCNE1B	ENSG00000276289	Tissue enhanced	Endometrial ciliated cells,Kupffer cells,Respiratory ciliated cells	49
PIP4K2B	ENSG00000276293	Low tissue specificity	NA	52
AL021997.2	ENSG00000276302	Not detected	NA	NA
AC004556.3	ENSG00000276345	Group enriched	Extravillous trophoblasts,Hofbauer cells	38
H2AC14	ENSG00000276368	Tissue enhanced	Extravillous trophoblasts	24
TRBV13	ENSG00000276405	Group enriched	Erythroid cells,Late spermatids,T-cells	58
CCL14	ENSG00000276409	Tissue enriched	Ito cells	14
H2BC3	ENSG00000276410	Not detected	NA	24
FAM25C	ENSG00000276430	Group enriched	Basal keratinocytes,Basal respiratory cells ,Suprabasal keratinocytes	16
PCDHGB5	ENSG00000276547	Tissue enhanced	Basal squamous epithelial cells,Bipolar cells	50
TRBV18	ENSG00000276557	Tissue enriched	T-cells	58
IGKV1D-13	ENSG00000276566	Tissue enriched	Plasma cells	55
SPATA31A5	ENSG00000276581	Not detected	NA	NA
TRBV11-3	ENSG00000276597	Group enriched	Gastric mucus-secreting cells,T-cells	58
RAB7B	ENSG00000276600	Tissue enhanced	Basal squamous epithelial cells,Cytotrophoblasts,Fibroblasts,Hofbauer cells,Squamous epithelial cells	41
FP565260.2	ENSG00000276612	Tissue enhanced	Distal enterocytes,Granulocytes,Intestinal endocrine cells,Intestinal mucus-secreting cells,Paneth cells,Undifferentiated cells	53
DACH1	ENSG00000276644	Tissue enhanced	Early spermatids,Excitatory neurons,Horizontal cells,Late spermatids,Microglial cells,Muller glia cells,Spermatocytes	21
TRAJ36	ENSG00000276699	Not detected	NA	NA
PADI6	ENSG00000276747	Tissue enhanced	NK-cells	63
AC136352.2	ENSG00000276760	Not detected	NA	NA
IGHV4-4	ENSG00000276775	Tissue enriched	Plasma cells	55
TRBV15	ENSG00000276819	Tissue enriched	T-cells	58
H2AC16	ENSG00000276903	Tissue enhanced	Extravillous trophoblasts	24
GSTT4	ENSG00000276950	Not detected	NA	NA
TRBV12-4	ENSG00000276953	Tissue enriched	T-cells	58
H4C5	ENSG00000276966	Group enriched	Cardiomyocytes,Cytotrophoblasts,Dendritic cells,Extravillous trophoblasts,Hofbauer cells,Plasma cells,Syncytiotrophoblasts	24
HNRNPCL3	ENSG00000277058	Not detected	NA	NA
H2AC8	ENSG00000277075	Group enriched	Cytotrophoblasts,Extravillous trophoblasts,Hofbauer cells,Syncytiotrophoblasts	24
FP565260.3	ENSG00000277117	Tissue enriched	Monocytes	3
TYW1B	ENSG00000277149	Tissue enhanced	Astrocytes,Excitatory neurons,Inhibitory neurons,Oligodendrocyte precursor cells,Oligodendrocytes	21
F8A3	ENSG00000277150	Tissue enhanced	Cholangiocytes,Dendritic cells,Erythroid cells,Kupffer cells,Plasma cells	63
H4C4	ENSG00000277157	Not detected	NA	65
PIGW	ENSG00000277161	Low tissue specificity	NA	39
AC007325.2	ENSG00000277196	Tissue enhanced	Alveolar cells type 2,Distal tubular cells,Endometrial ciliated cells,Proximal enterocytes,Squamous epithelial cells	45
F8A1	ENSG00000277203	Tissue enhanced	Distal tubular cells,Proximal tubular cells	63
H2BC7	ENSG00000277224	Tissue enhanced	Hofbauer cells	24
PCGF2	ENSG00000277258	Low tissue specificity	NA	14
FAM243B	ENSG00000277277	Not detected	NA	NA
IGHV1OR21-1	ENSG00000277282	Not detected	NA	NA
GOLGA6L6	ENSG00000277322	Tissue enriched	Early spermatids	23
SRCIN1	ENSG00000277363	Tissue enhanced	Excitatory neurons,Horizontal cells,Inhibitory neurons,Oligodendrocytes	42
GPR179	ENSG00000277399	Tissue enriched	Bipolar cells	56
AC145212.1	ENSG00000277400	Tissue enhanced	Basal keratinocytes,Basal respiratory cells ,Club cells,Ionocytes,Langerhans cells,Melanocytes,Respiratory ciliated cells,Suprabasal keratinocytes	26
MARCKS	ENSG00000277443	Low tissue specificity	NA	50
ZNF670	ENSG00000277462	Tissue enhanced	Basal keratinocytes	44
AC213203.2	ENSG00000277475	Not detected	NA	NA
PKD1L3	ENSG00000277481	Tissue enhanced	Cardiomyocytes,Excitatory neurons,Inhibitory neurons,Microglial cells,Oligodendrocytes	54
GPIHBP1	ENSG00000277494	Tissue enriched	Adipocytes	14
PNMA8C	ENSG00000277531	Tissue enhanced	Breast myoepithelial cells,Endometrial ciliated cells	40
AL772284.1	ENSG00000277535	Not detected	NA	NA
OR13C5	ENSG00000277556	Not detected	NA	NA
NEFL	ENSG00000277586	Tissue enhanced	Bipolar cells,Distal tubular cells,Excitatory neurons,Horizontal cells,Intestinal endocrine cells,Rod photoreceptor cells	46
BX072566.1	ENSG00000277630	Not detected	NA	NA
CCL3	ENSG00000277632	Tissue enhanced	Dendritic cells,Hofbauer cells,Kupffer cells,Langerhans cells,Macrophages	4
AC007906.2	ENSG00000277639	Group enriched	Endometrial ciliated cells,Respiratory ciliated cells	49
AC136352.3	ENSG00000277666	Not detected	NA	NA
TRAC	ENSG00000277734	Tissue enhanced	Dendritic cells,Rod photoreceptor cells,T-cells	63
H2AB3	ENSG00000277745	Not detected	NA	NA
FO681492.1	ENSG00000277758	Group enriched	Alveolar cells type 1,Alveolar cells type 2	11
AC136616.2	ENSG00000277761	Not detected	NA	NA
H3C7	ENSG00000277775	Not detected	NA	24
PSMB3	ENSG00000277791	Low tissue specificity	NA	10
AC141272.1	ENSG00000277836	Not detected	NA	7
AC233755.2	ENSG00000277856	Tissue enriched	Plasma cells	55
H2AB2	ENSG00000277858	Not detected	NA	NA
GOLGA6L22	ENSG00000277865	Tissue enriched	Early spermatids	29
TRBV17	ENSG00000277880	Not detected	NA	NA
SRD5A2	ENSG00000277893	Group enriched	Early spermatids,Endometrial ciliated cells,Hepatocytes,Late spermatids	34
OR52E5	ENSG00000277932	Not detected	NA	NA
CISD3	ENSG00000277972	Tissue enhanced	Distal enterocytes,Hepatocytes,Paneth cells,Proximal enterocytes,Proximal tubular cells,Undifferentiated cells	45
RDM1	ENSG00000278023	Group enriched	Early spermatids,Late spermatids,Spermatocytes	31
TRBV7-9	ENSG00000278030	Tissue enhanced	Gastric mucus-secreting cells,Late spermatids,T-cells	58
DDX52	ENSG00000278053	Tissue enhanced	Early spermatids,Glandular and luminal cells	44
TEX28	ENSG00000278057	Group enriched	Early spermatids,Late spermatids	31
CT45A8	ENSG00000278085	Not detected	NA	NA
ZNF8	ENSG00000278129	Low tissue specificity	NA	52
P3R3URF-PIK3R3	ENSG00000278139	Not detected	NA	NA
SSTR3	ENSG00000278195	Tissue enhanced	Excitatory neurons,Late spermatids,Microglial cells	63
IGLV2-8	ENSG00000278196	Tissue enriched	Plasma cells	55
AC011043.2	ENSG00000278198	Not detected	NA	NA
PRICKLE4	ENSG00000278224	Tissue enhanced	B-cells,Basal squamous epithelial cells,Erythroid cells,Gastric mucus-secreting cells,Plasma cells,Squamous epithelial cells	59
MYO19	ENSG00000278259	Tissue enhanced	Early spermatids	29
AC135068.1	ENSG00000278263	Not detected	NA	NA
CT45A6	ENSG00000278289	Not detected	NA	NA
TBC1D3C	ENSG00000278299	Tissue enriched	Early spermatids	29
GGNBP2	ENSG00000278311	Tissue enhanced	Early spermatids	66
ZNF229	ENSG00000278318	Tissue enhanced	Oligodendrocyte precursor cells,Rod photoreceptor cells	52
AL354822.1	ENSG00000278384	Tissue enhanced	Bipolar cells,Granulosa cells,Rod photoreceptor cells,Theca cells	52
H2AC4	ENSG00000278463	Not detected	NA	24
C17orf78	ENSG00000278505	Tissue enriched	Proximal enterocytes	45
POTEB3	ENSG00000278522	Tissue enriched	Spermatocytes	66
DHRS11	ENSG00000278535	Tissue enhanced	Cone photoreceptor cells,Distal enterocytes,Paneth cells,Proximal enterocytes,Undifferentiated cells	45
ACACA	ENSG00000278540	Tissue enhanced	Astrocytes,Excitatory neurons,Inhibitory neurons,Oligodendrocyte precursor cells,Oligodendrocytes	21
TMEM191B	ENSG00000278558	Group enriched	Early spermatids,Late spermatids	34
NR2E3	ENSG00000278570	Tissue enriched	Rod photoreceptor cells	46
H2BC10	ENSG00000278588	Not detected	NA	24
TBC1D3E	ENSG00000278599	Not detected	NA	NA
C11orf98	ENSG00000278615	Tissue enhanced	Basal squamous epithelial cells,Erythroid cells,Gastric mucus-secreting cells,Plasma cells,Squamous epithelial cells	59
MRM1	ENSG00000278619	Low tissue specificity	NA	21
AC023491.2	ENSG00000278633	Tissue enriched	Spermatocytes	66
H4C1	ENSG00000278637	Not detected	NA	24
AC008162.2	ENSG00000278646	Not detected	NA	NA
TRAJ37	ENSG00000278661	Not detected	NA	NA
GOLGA6L10	ENSG00000278662	Tissue enriched	Early spermatids	23
H2AC17	ENSG00000278677	Tissue enhanced	Dendritic cells,Syncytiotrophoblasts	24
IQCA1L	ENSG00000278685	Group enriched	Early spermatids,Late spermatids	23
BX004987.1	ENSG00000278704	Tissue enhanced	Alveolar cells type 2,Collecting duct cells,Cytotrophoblasts,Exocrine glandular cells	44
H4C2	ENSG00000278705	Not detected	NA	24
AC136616.3	ENSG00000278782	Not detected	NA	NA
PWWP4	ENSG00000278803	Not detected	NA	NA
AC007325.4	ENSG00000278817	Group enriched	Early spermatids,Late spermatids	25
H3C10	ENSG00000278828	Group enriched	Cytotrophoblasts,Extravillous trophoblasts,Hofbauer cells,Syncytiotrophoblasts	24
MRPL45	ENSG00000278845	Low tissue specificity	NA	32
TP53TG3F	ENSG00000278848	Not detected	NA	NA
IGKV1D-12	ENSG00000278857	Tissue enriched	Plasma cells	55
OR51G1	ENSG00000278870	Not detected	NA	NA
OR2S2	ENSG00000278889	Not detected	NA	NA
SMIM34B	ENSG00000278961	Group enriched	Distal tubular cells,Endometrial ciliated cells,Respiratory ciliated cells	49
OR10A6	ENSG00000279000	Not detected	NA	NA
OR51B2	ENSG00000279012	Not detected	NA	NA
OR6Q1	ENSG00000279051	Not detected	NA	NA
OR10X1	ENSG00000279111	Not detected	NA	NA
OR8D2	ENSG00000279116	Not detected	NA	NA
PRAMEF13	ENSG00000279169	Not detected	NA	NA
TSTD3	ENSG00000279170	Tissue enhanced	Astrocytes,Excitatory neurons,Inhibitory neurons,Oligodendrocyte precursor cells,Oligodendrocytes	8
OR2L8	ENSG00000279263	Not detected	NA	46
OR52R1	ENSG00000279270	Not detected	NA	NA
OR2T11	ENSG00000279301	Not detected	NA	67
OR5L1	ENSG00000279395	Not detected	NA	NA
OR4N4C	ENSG00000279408	Not detected	NA	NA
OR2AG1	ENSG00000279486	Not detected	NA	50
FP565260.4	ENSG00000279493	Not detected	NA	NA
OR4C16	ENSG00000279514	Not detected	NA	NA
OR5D13	ENSG00000279761	Not detected	NA	NA
AC013394.1	ENSG00000279765	Tissue enhanced	Breast myoepithelial cells,Dendritic cells,Endometrial ciliated cells,Glandular and luminal cells ,Mammary glandular cells,Stromal cells	7
PPIAL4F	ENSG00000279782	Not detected	NA	NA
PRAMEF18	ENSG00000279804	Not detected	NA	NA
OR8U3	ENSG00000279961	Not detected	NA	NA
AC244517.10	ENSG00000279983	Not detected	NA	NA
OR51F1	ENSG00000280021	Not detected	NA	NA
GATD3B	ENSG00000280071	Tissue enhanced	Distal tubular cells,Ductal cells,Hofbauer cells,Monocytes,Proximal tubular cells	67
OR8B4	ENSG00000280090	Not detected	NA	NA
OR1B1	ENSG00000280094	Not detected	NA	NA
PCDH20	ENSG00000280165	Tissue enhanced	Club cells,Excitatory neurons,Inhibitory neurons,Intestinal mucus-secreting cells,Ionocytes,Oligodendrocyte precursor cells	68
OR1S1	ENSG00000280204	Not detected	NA	NA
OR12D2	ENSG00000280236	Not detected	NA	NA
PRAMEF26	ENSG00000280267	Not detected	NA	NA
OR8K3	ENSG00000280314	Not detected	NA	NA
IGHV1-69D	ENSG00000280411	Group enriched	Plasma cells,T-cells	11
FP565260.6	ENSG00000280433	Tissue enhanced	Alveolar cells type 2,Collecting duct cells,Glandular and luminal cells ,Pancreatic endocrine cells,Proximal tubular cells	7
AC006059.2	ENSG00000280571	Tissue enriched	Alveolar cells type 1	11
CCDC163	ENSG00000280670	Tissue enhanced	Adipocytes,Breast myoepithelial cells,Cytotrophoblasts,Distal tubular cells,Exocrine glandular cells,Extravillous trophoblasts,Glandular and luminal cells ,Mammary glandular cells,Theca cells	7
LINC02203	ENSG00000280709	Not detected	NA	NA
AC243547.3	ENSG00000280778	Tissue enhanced	Alveolar cells type 2,Granulocytes	11
PAGR1	ENSG00000280789	Tissue enhanced	Astrocytes,Plasma cells	59
RPS4Y2	ENSG00000280969	Tissue enhanced	B-cells,Basal keratinocytes,Basal prostatic cells,Langerhans cells,Prostatic glandular cells,Spermatogonia,Suprabasal keratinocytes	57
MATR3	ENSG00000280987	Not detected	NA	33
AC005154.5	ENSG00000281039	Tissue enriched	Cardiomyocytes	43
TMEM272	ENSG00000281106	Not detected	NA	40
AC135068.5	ENSG00000281179	Not detected	NA	NA
BLACAT1	ENSG00000281406	Group enriched	Bipolar cells,Collecting duct cells,Horizontal cells,Pancreatic endocrine cells	56
AL365214.2	ENSG00000281613	Not detected	NA	NA
GIMAP1-GIMAP5	ENSG00000281887	Tissue enhanced	Endothelial cells,Microglial cells	11
TRBJ1-4	ENSG00000281958	Not detected	NA	NA
IGHV1-69-2	ENSG00000281990	Tissue enriched	Plasma cells	55
TMEM265	ENSG00000281991	Group enriched	Alveolar cells type 1,Alveolar cells type 2,Astrocytes,Club cells,Excitatory neurons,Inhibitory neurons,Microglial cells,Oligodendrocyte precursor cells,Oligodendrocytes,Respiratory ciliated cells	11
IGHD3OR15-3B	ENSG00000282089	Not detected	NA	NA
IGHV7-4-1	ENSG00000282122	Tissue enriched	Plasma cells	50
TRBJ1-3	ENSG00000282133	Not detected	NA	NA
TRBJ1-5	ENSG00000282173	Not detected	NA	58
AL132671.2	ENSG00000282218	Tissue enriched	Alveolar cells type 2	11
AL157392.5	ENSG00000282246	Tissue enhanced	Alveolar cells type 1,Alveolar cells type 2,Collecting duct cells,Granulocytes	7
IGHD2OR15-2B	ENSG00000282268	Not detected	NA	NA
AC058822.1	ENSG00000282278	Not detected	NA	11
CYP3A7-CYP3A51P	ENSG00000282301	Group enriched	Cholangiocytes,Hepatocytes	15
TRBJ1-1	ENSG00000282320	Not detected	NA	58
TEX13D	ENSG00000282419	Group enriched	Spermatocytes,Spermatogonia	13
TRBJ1-2	ENSG00000282420	Not detected	NA	58
TRBD1	ENSG00000282431	Not detected	NA	NA
TRBV25-1	ENSG00000282499	Tissue enhanced	Cardiomyocytes,T-cells	58
IGHD3OR15-3A	ENSG00000282520	Not detected	NA	NA
IGHD2OR15-2A	ENSG00000282599	Not detected	NA	NA
ADORA3	ENSG00000282608	Tissue enhanced	Hofbauer cells,Kupffer cells,Late spermatids,Macrophages	4
IGHV3-64D	ENSG00000282639	Not detected	NA	7
IGHV5-10-1	ENSG00000282651	Tissue enriched	B-cells	7
DUXB	ENSG00000282757	Not detected	NA	NA
TRBJ1-6	ENSG00000282780	Not detected	NA	NA
AL512428.1	ENSG00000282804	Not detected	NA	NA
TEX13C	ENSG00000282815	Group enriched	Spermatocytes,Spermatogonia	13
C1orf232	ENSG00000282872	Not detected	NA	NA
TMEM275	ENSG00000282881	Not detected	NA	NA
AC004706.3	ENSG00000282936	Not detected	NA	NA
TRBV7-2	ENSG00000282939	Tissue enriched	T-cells	58
AL031777.2	ENSG00000282988	Tissue enhanced	Cytotrophoblasts,Extravillous trophoblasts,Hofbauer cells,Syncytiotrophoblasts	18
KLF18	ENSG00000283039	Not detected	NA	NA
TRBV6-2	ENSG00000283063	Tissue enriched	T-cells	58
LBHD2	ENSG00000283071	Tissue enhanced	Proximal tubular cells,Stromal cells	33
CENPVL2	ENSG00000283093	Not detected	NA	NA
AC068631.2	ENSG00000283149	Not detected	NA	11
IQCJ-SCHIP1	ENSG00000283154	Tissue enhanced	Basal prostatic cells,Basal squamous epithelial cells,Bipolar cells,Excitatory neurons	21
AC104452.1	ENSG00000283189	Tissue enhanced	Collecting duct cells,Granulocytes	60
C13orf46	ENSG00000283199	Tissue enhanced	Alveolar cells type 1,Alveolar cells type 2,Exocrine glandular cells	11
AC092329.3	ENSG00000283201	Tissue enhanced	Alveolar cells type 1,Club cells,Distal tubular cells,Proximal tubular cells	11
AL353572.3	ENSG00000283205	Not detected	NA	44
AC001226.2	ENSG00000283208	Tissue enhanced	Glandular and luminal cells ,Stromal cells	44
SPRR5	ENSG00000283227	Tissue enhanced	Exocrine glandular cells	1
CCDC201	ENSG00000283247	Not detected	NA	NA
FAM237B	ENSG00000283267	Group enriched	Endometrial ciliated cells,Respiratory ciliated cells	49
TEX54	ENSG00000283268	Not detected	NA	NA
SMIM33	ENSG00000283288	Not detected	NA	7
TEX52	ENSG00000283297	Not detected	NA	NA
AC019117.1	ENSG00000283321	Tissue enhanced	Ductal cells,Early spermatids,Endometrial ciliated cells,Late spermatids,Theca cells	52
CTXND2	ENSG00000283324	Not detected	NA	NA
FAM240B	ENSG00000283329	Not detected	NA	NA
CFAP97D2	ENSG00000283361	Group enriched	Endometrial ciliated cells,Respiratory ciliated cells	49
CNTNAP3C	ENSG00000283378	Not detected	NA	NA
CCDC195	ENSG00000283428	Not detected	NA	NA
CSNKA2IP	ENSG00000283434	Not detected	NA	NA
SPEM3	ENSG00000283439	Tissue enriched	Distal tubular cells	39
HSFX4	ENSG00000283463	Not detected	NA	NA
FAM240A	ENSG00000283473	Tissue enhanced	Mammary glandular cells	30
ZNF511-PRAP1	ENSG00000283496	Not detected	NA	11
LITAFD	ENSG00000283516	Not detected	NA	NA
PRRT1B	ENSG00000283526	Not detected	NA	NA
TCAF2C	ENSG00000283528	Not detected	NA	NA
AC021072.1	ENSG00000283536	Not detected	NA	NA
C19orf85	ENSG00000283567	Not detected	NA	NA
FAM236C	ENSG00000283594	Not detected	NA	NA
BX276092.9	ENSG00000283599	Not detected	NA	44
EXOC3L2	ENSG00000283632	Group enriched	Adipocytes,Endothelial cells,Ito cells,Theca cells	14
ETDC	ENSG00000283644	Not detected	NA	NA
LMLN2	ENSG00000283654	Not detected	NA	NA
MYOCOS	ENSG00000283683	Tissue enhanced	Alveolar cells type 1,Endometrial ciliated cells,Glandular and luminal cells ,Proximal tubular cells	49
HSFX3	ENSG00000283697	Not detected	NA	NA
VSIG10L2	ENSG00000283703	Group enriched	Breast myoepithelial cells,Mammary glandular cells	35
PRSS50	ENSG00000283706	Group enriched	Spermatocytes,Spermatogonia	13
TAF11L11	ENSG00000283740	Not detected	NA	NA
CPHXL	ENSG00000283755	Not detected	NA	NA
PMIS2	ENSG00000283758	Not detected	NA	NA
AC118553.2	ENSG00000283761	Tissue enhanced	Alveolar cells type 1,Alveolar cells type 2,Collecting duct cells,Respiratory ciliated cells	52
AC131160.1	ENSG00000283765	Not detected	NA	11
TAF11L13	ENSG00000283776	Not detected	NA	NA
AC116366.1	ENSG00000283782	Tissue enhanced	Adipocytes,Endometrial ciliated cells,Glandular and luminal cells ,Mammary glandular cells,Stromal cells	7
PRR33	ENSG00000283787	Tissue enriched	Cardiomyocytes	43
AC007326.4	ENSG00000283809	Not detected	NA	35
SSU72P4	ENSG00000283873	Not detected	NA	NA
BX664615.2	ENSG00000283886	Not detected	NA	NA
TPTEP2-CSNK1E	ENSG00000283900	Tissue enhanced	Adipocytes,B-cells,Collecting duct cells,Endometrial ciliated cells,Mammary glandular cells	7
AC092017.2	ENSG00000283952	Not detected	NA	NA
TAF11L8	ENSG00000283967	Not detected	NA	NA
GNG14	ENSG00000283980	Not detected	NA	NA
TAF11L9	ENSG00000283988	Not detected	NA	NA
SLURP2	ENSG00000283992	Tissue enhanced	Pancreatic endocrine cells	16
SSU72P5	ENSG00000284018	Not detected	NA	NA
AC069544.1	ENSG00000284024	Tissue enhanced	Breast myoepithelial cells,Endometrial ciliated cells,Glandular and luminal cells ,Granulosa cells,Mammary glandular cells,Proximal tubular cells,Stromal cells,Theca cells	7
TAF11L6	ENSG00000284042	Not detected	NA	NA
AP001273.2	ENSG00000284057	Tissue enriched	Respiratory ciliated cells	49
AL451007.3	ENSG00000284188	Tissue enriched	Distal tubular cells	39
SCO2	ENSG00000284194	Tissue enhanced	Distal enterocytes,Paneth cells,Proximal enterocytes,Suprabasal keratinocytes	53
TAF11L5	ENSG00000284234	Not detected	NA	NA
TAF11L4	ENSG00000284283	Not detected	NA	NA
AC004922.1	ENSG00000284292	Tissue enhanced	Alveolar cells type 2,Club cells,Exocrine glandular cells,Granulocytes,Pancreatic endocrine cells	11
AL590132.1	ENSG00000284299	Not detected	NA	36
SSU72P2	ENSG00000284306	Not detected	NA	NA
C2orf81	ENSG00000284308	Tissue enhanced	Early spermatids,Late spermatids,Respiratory ciliated cells,Spermatocytes	49
TAF11L10	ENSG00000284356	Not detected	NA	NA
TAF11L2	ENSG00000284373	Not detected	NA	NA
PERCC1	ENSG00000284395	Not detected	NA	NA
SSU72P7	ENSG00000284438	Not detected	NA	NA
TAF11L3	ENSG00000284439	Not detected	NA	NA
TAF11L7	ENSG00000284465	Not detected	NA	NA
SMIM39	ENSG00000284479	Not detected	NA	NA
AC025287.4	ENSG00000284484	Not detected	NA	44
THSD8	ENSG00000284491	Tissue enhanced	Breast myoepithelial cells	7
LYNX1-SLURP2	ENSG00000284505	Tissue enriched	Pancreatic endocrine cells	16
AC092718.7	ENSG00000284512	Not detected	NA	NA
AC015802.6	ENSG00000284526	Tissue enhanced	Alveolar cells type 1,Alveolar cells type 2,Endometrial ciliated cells,Glandular and luminal cells ,Respiratory ciliated cells,Stromal cells	44
SSU72P3	ENSG00000284546	Not detected	NA	NA
AL022318.4	ENSG00000284554	Not detected	NA	NA
OR8B3	ENSG00000284609	Group enriched	Early spermatids,Late spermatids	29
SCYGR1	ENSG00000284629	Not detected	NA	NA
SCYGR4	ENSG00000284631	Not detected	NA	7
SCYGR8	ENSG00000284635	Not detected	NA	NA
AC005551.1	ENSG00000284638	Not detected	NA	44
SCYGR2	ENSG00000284643	Not detected	NA	NA
OR4F16	ENSG00000284662	Not detected	NA	NA
SCYGR5	ENSG00000284667	Not detected	NA	NA
OR8B2	ENSG00000284680	Group enriched	Early spermatids,Late spermatids	34
AC092442.1	ENSG00000284684	Not detected	NA	NA
AC073111.3	ENSG00000284691	Not detected	NA	NA
TMEM247	ENSG00000284701	Group enriched	Early spermatids,Late spermatids	23
SCYGR3	ENSG00000284704	Not detected	NA	NA
SMIM38	ENSG00000284713	Not detected	NA	NA
SCYGR7	ENSG00000284718	Not detected	NA	NA
OR8S1	ENSG00000284723	Group enriched	Spermatocytes,Spermatogonia	13
SCYGR6	ENSG00000284725	Not detected	NA	NA
TMDD1	ENSG00000284730	Tissue enhanced	Fibroblasts	50
AP002512.3	ENSG00000284732	Not detected	NA	NA
OR4F29	ENSG00000284733	Not detected	NA	NA
PDE11A	ENSG00000284741	Tissue enriched	Cardiomyocytes	43
EEF1AKMT4	ENSG00000284753	Tissue enhanced	Breast myoepithelial cells,Distal tubular cells,Ductal cells,Exocrine glandular cells,Mammary glandular cells,Pancreatic endocrine cells,Proximal tubular cells	7
AC022414.1	ENSG00000284762	Not detected	NA	NA
TBCE	ENSG00000284770	Tissue enriched	Cardiomyocytes	54
AC114490.2	ENSG00000284773	Group enriched	Ductal cells,Exocrine glandular cells,Monocytes,Pancreatic endocrine cells	1
AL121900.1	ENSG00000284776	Not detected	NA	NA
AC132217.2	ENSG00000284779	Not detected	NA	NA
SMIM41	ENSG00000284791	Not detected	NA	65
AC008397.1	ENSG00000284797	Group enriched	Collecting duct cells,Pancreatic endocrine cells	16
AP000812.3	ENSG00000284844	Not detected	NA	NA
CCDC39	ENSG00000284862	Tissue enhanced	Cone photoreceptor cells,Early spermatids,Endometrial ciliated cells,Late spermatids,Respiratory ciliated cells,Rod photoreceptor cells,Spermatocytes	49
OOSP1	ENSG00000284873	Tissue enhanced	Excitatory neurons,Inhibitory neurons	21
AC119676.1	ENSG00000284895	Not detected	NA	NA
EEF1AKMT4-ECE2	ENSG00000284917	Not detected	NA	NA
AP000812.4	ENSG00000284922	Not detected	NA	NA
AC104389.6	ENSG00000284931	Not detected	NA	NA
AC048338.2	ENSG00000284934	Not detected	NA	NA
AC107959.5	ENSG00000284956	Tissue enriched	Granulocytes	60
AL049629.2	ENSG00000284969	Tissue enhanced	Ductal cells,Exocrine glandular cells,Pancreatic endocrine cells	16
BX255925.3	ENSG00000284976	Tissue enhanced	Endometrial ciliated cells,Exocrine glandular cells,Glandular and luminal cells ,Mammary glandular cells,Pancreatic endocrine cells,Theca cells	1
UPK3BL2	ENSG00000284981	Not detected	NA	49
OOSP4A	ENSG00000285010	Not detected	NA	NA
AL022312.1	ENSG00000285025	Not detected	NA	NA
AC093512.2	ENSG00000285043	Not detected	NA	NA
TBCE	ENSG00000285053	Low tissue specificity	NA	7
ARHGAP11B	ENSG00000285077	Tissue enhanced	Early spermatids,Erythroid cells,Late spermatids,Muller glia cells	12
AL160272.2	ENSG00000285082	Not detected	NA	11
AL662884.4	ENSG00000285085	Tissue enhanced	Breast myoepithelial cells,Collecting duct cells,Distal tubular cells,Endometrial ciliated cells,Mammary glandular cells,Proximal tubular cells	39
AL358113.1	ENSG00000285130	Group enriched	Alveolar cells type 1,Alveolar cells type 2,Endometrial ciliated cells,Glandular and luminal cells ,Respiratory ciliated cells	44
AC022506.1	ENSG00000285133	Not detected	NA	NA
AC004593.2	ENSG00000285162	Not detected	NA	NA
AC008397.2	ENSG00000285188	Tissue enhanced	Adipocytes,Alveolar cells type 1,Alveolar cells type 2,Breast myoepithelial cells,Mammary glandular cells	11
AC026316.4	ENSG00000285218	Not detected	NA	NA
OOSP3	ENSG00000285231	Not detected	NA	NA
AL162417.1	ENSG00000285245	Not detected	NA	NA
AC090517.4	ENSG00000285253	Tissue enhanced	Adipocytes,Alveolar cells type 1,Alveolar cells type 2,Distal tubular cells,Stromal cells	7
AL035078.4	ENSG00000285283	Not detected	NA	49
ABCF2-H2BE1	ENSG00000285292	Not detected	NA	24
Z83844.2	ENSG00000285304	Not detected	NA	NA
AC126283.1	ENSG00000285330	Tissue enhanced	Breast myoepithelial cells,Collecting duct cells,Endometrial ciliated cells,Mammary glandular cells	49
FO393400.1	ENSG00000285382	Not detected	NA	40
Z82190.2	ENSG00000285404	Not detected	NA	11
POLR2J3	ENSG00000285437	Tissue enhanced	Bipolar cells,Cone photoreceptor cells,Rod photoreceptor cells	52
Z84488.1	ENSG00000285446	Not detected	NA	NA
ZNF883	ENSG00000285447	Tissue enhanced	Bipolar cells,Distal tubular cells,Inhibitory neurons,Oligodendrocyte precursor cells,Rod photoreceptor cells	56
AC093827.5	ENSG00000285458	Tissue enhanced	Alveolar cells type 1,Alveolar cells type 2,Distal tubular cells,Respiratory ciliated cells	49
AC007846.2	ENSG00000285471	Not detected	NA	NA
AC134980.2	ENSG00000285472	Not detected	NA	NA
H2BE1	ENSG00000285480	Not detected	NA	NA
AL034430.1	ENSG00000285508	Tissue enhanced	Granulocytes	11
TBCEL-TECTA	ENSG00000285509	Not detected	NA	NA
AC020907.6	ENSG00000285526	Tissue enhanced	Alveolar cells type 1,Alveolar cells type 2,Club cells,Respiratory ciliated cells	11
AL133500.1	ENSG00000285547	Not detected	NA	11
AL445238.1	ENSG00000285566	Not detected	NA	NA
AC069444.2	ENSG00000285585	Tissue enriched	Respiratory ciliated cells	49
FAM90A9P	ENSG00000285607	Not detected	NA	NA
FAM90A16P	ENSG00000285620	Not detected	NA	NA
AC117378.1	ENSG00000285625	Tissue enhanced	Alveolar cells type 2	11
AC009879.2	ENSG00000285655	Not detected	NA	NA
FAM90A19P	ENSG00000285657	Not detected	NA	NA
FAM90A22P	ENSG00000285687	Not detected	NA	NA
AC097634.4	ENSG00000285708	Not detected	NA	11
FAM90A17P	ENSG00000285720	Not detected	NA	NA
AL034430.2	ENSG00000285723	Not detected	NA	NA
AL031315.1	ENSG00000285733	Not detected	NA	49
AC097636.1	ENSG00000285749	Not detected	NA	NA
AC253536.7	ENSG00000285762	Tissue enhanced	Alveolar cells type 1,Alveolar cells type 2,Club cells,Granulocytes,Respiratory ciliated cells	11
FAM90A23P	ENSG00000285765	Not detected	NA	NA
AC000120.2	ENSG00000285772	Tissue enhanced	Alveolar cells type 1,Alveolar cells type 2,Club cells,Respiratory ciliated cells	11
FAM90A14P	ENSG00000285814	Not detected	NA	NA
GET1-SH3BGR	ENSG00000285815	Not detected	NA	11
AP001267.5	ENSG00000285827	Tissue enhanced	Alveolar cells type 1,Alveolar cells type 2,Club cells,Granulocytes,Respiratory ciliated cells	11
AC024598.1	ENSG00000285837	Not detected	NA	NA
AC008676.3	ENSG00000285868	Not detected	NA	NA
AC144573.1	ENSG00000285880	Not detected	NA	NA
MSANTD5	ENSG00000285891	Not detected	NA	NA
FAM90A18P	ENSG00000285913	Not detected	NA	NA
AC087721.2	ENSG00000285920	Group enriched	Alveolar cells type 1,Alveolar cells type 2,Club cells,Granulocytes,Respiratory ciliated cells	11
FAM90A8P	ENSG00000285937	Not detected	NA	NA
AC072022.2	ENSG00000285938	Not detected	NA	NA
AL162596.1	ENSG00000285946	Not detected	NA	NA
AC127029.3	ENSG00000285947	Not detected	NA	NA
FAM90A10P	ENSG00000285950	Not detected	NA	NA
AC000120.3	ENSG00000285953	Tissue enhanced	Alveolar cells type 1,Alveolar cells type 2,Granulocytes	11
FAM90A7P	ENSG00000285975	Not detected	NA	NA
AL135905.2	ENSG00000285976	Tissue enhanced	Alveolar cells type 1,Alveolar cells type 2,Club cells,Respiratory ciliated cells	11
AC012213.5	ENSG00000285982	Not detected	NA	11
SPDYE15	ENSG00000286014	Not detected	NA	NA
CR589904.2	ENSG00000286015	Not detected	NA	NA
NOTCH2NLB	ENSG00000286019	Not detected	NA	NA
AL121899.2	ENSG00000286022	Not detected	NA	NA
SPDYE13	ENSG00000286038	Not detected	NA	NA
ASDURF	ENSG00000286053	Not detected	NA	NA
AC009412.1	ENSG00000286075	Not detected	NA	NA
AL627230.3	ENSG00000286079	Not detected	NA	NA
SPEGNB	ENSG00000286095	Not detected	NA	NA
AC008770.4	ENSG00000286098	Not detected	NA	NA
FAM246A	ENSG00000286102	Not detected	NA	NA
AL353579.1	ENSG00000286105	Not detected	NA	NA
NOTCH2NLR	ENSG00000286106	Not detected	NA	NA
AL441992.2	ENSG00000286112	Not detected	NA	NA
AC083977.1	ENSG00000286131	Not detected	NA	NA
AL603764.2	ENSG00000286135	Not detected	NA	NA
SPDYE14	ENSG00000286137	Not detected	NA	NA
DERPC	ENSG00000286140	Not detected	NA	NA
AC053503.6	ENSG00000286143	Tissue enhanced	Early spermatids	37
AC012488.2	ENSG00000286165	Not detected	NA	NA
FAM246B	ENSG00000286175	Not detected	NA	NA
AC242842.3	ENSG00000286185	Not detected	NA	NA
AC055839.2	ENSG00000286190	Not detected	NA	NA
NOTCH2NLC	ENSG00000286219	Not detected	NA	NA
AC009070.1	ENSG00000286221	Not detected	NA	NA
AP000471.1	ENSG00000286224	Not detected	NA	NA
SPDYE11	ENSG00000286228	Group enriched	Excitatory neurons,Inhibitory neurons,Oligodendrocyte precursor cells,Oligodendrocytes	42
AL035461.3	ENSG00000286235	Not detected	NA	NA
ARMCX5-GPRASP2	ENSG00000286237	Group enriched	Astrocytes,Excitatory neurons,Inhibitory neurons,Microglial cells,Oligodendrocyte precursor cells,Oligodendrocytes	8
AP001453.3	ENSG00000286264	Not detected	NA	NA
AF196969.1	ENSG00000286268	Not detected	NA	NA
H3C2	ENSG00000286522	Not detected	NA	NA
SMIM40	ENSG00000286920	Not detected	NA	NA
H3C3	ENSG00000287080	Not detected	NA	NA
GUCA1ANB	ENSG00000287363	Not detected	NA	NA
HERC3	ENSG00000287542	Tissue enhanced	Cone photoreceptor cells,Excitatory neurons,Inhibitory neurons,Oligodendrocytes	8
AC231656.1	ENSG00000287585	Not detected	NA	NA
AL445524.2	ENSG00000287856	Not detected	NA	NA
AL031681.2	ENSG00000288000	Not detected	NA	NA
AC231657.3	ENSG00000288053	Not detected	NA	NA
SMIM42	ENSG00000288460	Not detected	NA	NA
AL357075.4	ENSG00000288520	Not detected	NA	NA
AL035699.1	ENSG00000288529	Not detected	NA	NA
DUS4L-BCAP29	ENSG00000288558	Not detected	NA	NA
AL359092.3	ENSG00000288570	Not detected	NA	NA
AP001054.1	ENSG00000288593	Not detected	NA	NA
C8orf44-SGK3	ENSG00000288602	Group enriched	Astrocytes,Excitatory neurons,Inhibitory neurons,Microglial cells,Oligodendrocyte precursor cells,Oligodendrocytes	21
AC012254.6	ENSG00000288607	Not detected	NA	NA
AC010973.3	ENSG00000288608	Not detected	NA	NA
NPBWR1	ENSG00000288611	Not detected	NA	NA
AL031178.1	ENSG00000288614	Not detected	NA	NA
AC090373.2	ENSG00000288616	Not detected	NA	NA
AC063943.2	ENSG00000288623	Not detected	NA	NA
AC068870.4	ENSG00000288625	Not detected	NA	NA
AC242628.1	ENSG00000288626	Not detected	NA	NA
AC099569.1	ENSG00000288629	Not detected	NA	NA
AC012254.7	ENSG00000288631	Not detected	NA	NA
AC079741.2	ENSG00000288634	Not detected	NA	NA
AC106873.8	ENSG00000288635	Not detected	NA	NA
AL049569.3	ENSG00000288636	Not detected	NA	NA
AC013477.1	ENSG00000288637	Not detected	NA	NA
AC093246.1	ENSG00000288639	Not detected	NA	NA
CDR1	ENSG00000288642	Tissue enhanced	Bipolar cells,Horizontal cells,Muller glia cells,Rod photoreceptor cells	56
AC114402.2	ENSG00000288644	Not detected	NA	NA
AC084756.2	ENSG00000288645	Not detected	NA	NA
AL031178.2	ENSG00000288646	Not detected	NA	NA
ACTL10	ENSG00000288649	Not detected	NA	NA
AC119733.1	ENSG00000288654	Not detected	NA	NA
AC020765.6	ENSG00000288656	Not detected	NA	NA
AC010980.1	ENSG00000288658	Not detected	NA	NA
AL451106.1	ENSG00000288661	Not detected	NA	NA
AC006486.3	ENSG00000288671	Not detected	NA	NA
AP006621.6	ENSG00000288675	Not detected	NA	NA
AC105206.4	ENSG00000288677	Not detected	NA	NA
AL136115.4	ENSG00000288678	Not detected	NA	NA
AC136475.9	ENSG00000288681	Tissue enhanced	Dendritic cells	7
AL353671.1	ENSG00000288684	Not detected	NA	NA
AC064824.1	ENSG00000288695	Not detected	NA	NA

### Sheet: Single cell clusters
Cluster ID	Num genes	Specificity	Function
1	148	Pancreatic cells	Digestion
2	205	Hepatocytes	Metabolism
3	114	Monocytes	Immune response regulation
4	228	Macrophages	Innate immune response
5	155	Muller glia cells	Visual perception
6	151	Erythroid cells	Oxygen transport
7	481	Non-specific	Mitochondria
8	719	Neurons & Oligodendrocytes	Synaptic function
9	227	Photoreceptor cells	Phototransduction
10	482	Non-specific	Unknown function
11	281	Alveolar cells	Smell perception
12	294	Non-specific	Cell cycle regulation
13	231	Spermatocytes & Spermatogonia	Spermatogenesis
14	354	Adipocytes & Endothelial cells	Angiogenesis
15	129	Hepatocytes	Hemostasis
16	171	Pancreatic endocrine cells	Mixed function
17	60	Intestinal endocrine cells	Hormone signaling
18	186	Syncytiotrophoblasts	Pregnancy hormone signaling
19	175	Monocytes & Neutrophils	Innate immune response
20	181	Spermatogonia & Spermatocytes	Spermatogenesis
21	589	Neurons & Oligodendrocytes	Neuronal signaling
22	298	Epithelial cell types	Mixed function
23	311	Spermatids	Flagellum & Golgi organization
24	415	Non-specific	Transcription regulation
25	458	Spermatids	Spermatogenesis
26	293	Respiratory epithelial cells	Mucosal defense
27	121	Mucus-secreting cells	Mucin production
28	89	Keratinocytes	Keratinization
29	337	Early spermatids	Spermatogenesis
30	85	Mammary glandular cells	Lactation
31	413	Spermatids	Spermatogenesis
32	175	Non-specific	Translation
33	171	Fibroblasts	ECM organization
34	366	Spermatids	Unknown function
35	101	Glandular cells	Unknown function
36	96	Stromal cells	Cell proliferation
37	107	Myocytes	Muscle contraction
38	176	Extravillous trophoblasts	Unknown function
39	586	Non-specific	Basic cellular processes
40	316	Granulosa cells	Unknown function
41	307	Macrophages	Immune response
42	385	Oligodendrocytes	Myelin sheath organization
43	192	Cardiomyocytes	Nuclear processes
44	491	Endometrium	Transcription
45	268	Enterocytes	Digestion
46	209	Photoreceptor cells	Phototransduction
47	226	Cytotrophoblasts	Unknown function
48	270	Smooth muscle cells	ECM organization
49	457	Ciliated cells	Cilium organization
50	441	Fibroblasts	ECM organization
51	155	Myeloid cells	Hemostasis
52	611	Non-specific	Transcription
53	611	Intestinal epithelial cells	Unknown function
54	250	Cardiomyocytes	Muscle contraction
55	379	Plasma cells	Humoral immune response
56	199	Bipolar cells	Visual perception
57	204	B-cells	Immune response
58	180	T-cells	T-cell receptor
59	354	Non-specific	Transcription
60	79	Granulocytes	Receptor signaling
61	176	Squamous epithelial cells	Keratinization
62	204	Horizontal cells	Visual perception
63	362	NK-cells & T-cells	Immune response
64	169	Astrocytes	Nervous system maintenance
65	144	Plasmacytoid DCs	Unknown function
66	507	Spermatocytes	Spermatogenesis
67	499	Proximal tubular cells	Tubular reabsorption
68	161	Oligodendrocytes	Mixed function

### Sheet: Single cell enrichment
Cluster ID	Database	Term ID	Term	GeneRatio	BgRatio	P-value	Adjusted P-value	Gene IDs	Gene names
1	Specificity classification Single cell type	Exocrine glandular cells	Exocrine glandular cells	96/132	316/15315	3.70574e-137	2.33461e-135	ENSG00000003249/ENSG00000005884/ENSG00000008517/ENSG00000026508/ENSG00000048140/ENSG00000080293/ENSG00000088992/ENSG00000091704/ENSG00000099282/ENSG00000100104/ENSG00000104081/ENSG00000109814/ENSG00000111057/ENSG00000114204/ENSG00000115386/ENSG00000116096/ENSG00000116661/ENSG00000119411/ENSG00000124145/ENSG00000124602/ENSG00000128283/ENSG00000128510/ENSG00000128965/ENSG00000134827/ENSG00000137392/ENSG00000138161/ENSG00000139515/ENSG00000139610/ENSG00000140274/ENSG00000140564/ENSG00000141086/ENSG00000142615/ENSG00000142789/ENSG00000143954/ENSG00000149735/ENSG00000150551/ENSG00000150750/ENSG00000153002/ENSG00000153214/ENSG00000157315/ENSG00000158516/ENSG00000162438/ENSG00000163121/ENSG00000163362/ENSG00000164266/ENSG00000164695/ENSG00000165434/ENSG00000166736/ENSG00000168267/ENSG00000168925/ENSG00000168928/ENSG00000169248/ENSG00000169347/ENSG00000170890/ENSG00000171224/ENSG00000171303/ENSG00000171729/ENSG00000172016/ENSG00000172023/ENSG00000172602/ENSG00000174501/ENSG00000175535/ENSG00000176473/ENSG00000177674/ENSG00000177697/ENSG00000179751/ENSG00000184216/ENSG00000184454/ENSG00000185615/ENSG00000187021/ENSG00000187840/ENSG00000188707/ENSG00000196139/ENSG00000196748/ENSG00000196923/ENSG00000198324/ENSG00000204140/ENSG00000204983/ENSG00000213886/ENSG00000215704/ENSG00000219073/ENSG00000224578/ENSG00000229183/ENSG00000230561/ENSG00000240038/ENSG00000243480/ENSG00000243649/ENSG00000248144/ENSG00000256713/ENSG00000257949/ENSG00000258947/ENSG00000275464/ENSG00000275896/ENSG00000283227/ENSG00000284773/ENSG00000284976	DBNDD1/ITGA3/IL32/CD44/TSPAN17/SCTR/TESC/CPA1/TSPAN15/SRRD/BMF/UGDH/KRT18/SERPINI2/REG1A/SPR/FBXO2/BSPRY/SDC4/UNC5CL/CDC42EP1/CPA4/CHAC1/TCN1/CLPS/CUZD1/PDX1/CELA1/DUOXA2/FURIN/CTRL/CELA2A/CELA3A/REG3G/GPHA2/LYPD1/C11orf53/CPB1/TMEM87B/TMED6/CPA2/CTRC/NEURL3/INAVA/SPINK1/CHMP4C/PGM2L1/HTR3A/PTF1A/CTRB1/CTRB2/CXCL11/GP2/PLA2G1B/FAM241B/KCNK3/TMEM51/REG3A/REG1B/RND1/ANKRD36C/PNLIP/WDR25/AGTRAP/CD151/SYCN/IRAK1/NCMAP/PDIA2/PNLIPRP1/EIF4EBP1/ZBED6CL/AKR1C3/CLPSL2/PDLIM7/PHETA1/CLPSL1/PRSS1/UBD/CELA2B/CELA3B/HNRNPA1P48/PGA4/CCDC192/AMY2B/AMY2A/CFB/ADH1C/PGA5/TEN1/TUBB3/FP565260.1/PRSS2/SPRR5/AC114490.2/BX255925.3
1	Specificity classification Single cell type	Ductal cells	Ductal cells	53/132	238/15315	3.29528e-62	1.03801e-60	ENSG00000001626/ENSG00000003249/ENSG00000005884/ENSG00000008517/ENSG00000026508/ENSG00000074219/ENSG00000080293/ENSG00000099282/ENSG00000101255/ENSG00000104081/ENSG00000110092/ENSG00000111057/ENSG00000112299/ENSG00000119411/ENSG00000120937/ENSG00000124225/ENSG00000124602/ENSG00000128283/ENSG00000134198/ENSG00000137673/ENSG00000139515/ENSG00000140274/ENSG00000150551/ENSG00000162344/ENSG00000163121/ENSG00000163362/ENSG00000165125/ENSG00000166736/ENSG00000167767/ENSG00000170454/ENSG00000171224/ENSG00000171729/ENSG00000172602/ENSG00000175707/ENSG00000176170/ENSG00000177459/ENSG00000177697/ENSG00000184454/ENSG00000184860/ENSG00000188313/ENSG00000188549/ENSG00000196776/ENSG00000196923/ENSG00000196975/ENSG00000205426/ENSG00000212724/ENSG00000213886/ENSG00000224578/ENSG00000230561/ENSG00000243649/ENSG00000258947/ENSG00000275464/ENSG00000284773	CFTR/DBNDD1/ITGA3/IL32/CD44/TEAD2/SCTR/TSPAN15/TRIB3/BMF/CCND1/KRT18/VNN1/BSPRY/NPPB/PMEPA1/UNC5CL/CDC42EP1/TSPAN2/MMP7/PDX1/DUOXA2/LYPD1/FGF19/NEURL3/INAVA/TRPV6/HTR3A/KRT80/KRT75/FAM241B/TMEM51/RND1/KDF1/SPHK1/ERICH5/CD151/NCMAP/SDR42E1/PLSCR1/CCDC9B/CD47/PDLIM7/ANXA4/KRT81/KRTAP2-3/UBD/HNRNPA1P48/CCDC192/CFB/TUBB3/FP565260.1/AC114490.2
1	Specificity classification Single cell type	Pancreatic endocrine cells	Pancreatic endocrine cells	60/132	397/15315	3.0386e-60	6.38106e-59	ENSG00000003249/ENSG00000005884/ENSG00000008517/ENSG00000073008/ENSG00000080293/ENSG00000088992/ENSG00000099282/ENSG00000100104/ENSG00000109079/ENSG00000110092/ENSG00000111057/ENSG00000112299/ENSG00000119411/ENSG00000120937/ENSG00000124145/ENSG00000124225/ENSG00000124602/ENSG00000128283/ENSG00000128965/ENSG00000129474/ENSG00000132481/ENSG00000140274/ENSG00000140564/ENSG00000141086/ENSG00000143954/ENSG00000149735/ENSG00000150551/ENSG00000157315/ENSG00000163362/ENSG00000164266/ENSG00000164695/ENSG00000165434/ENSG00000166736/ENSG00000167767/ENSG00000171224/ENSG00000171729/ENSG00000172016/ENSG00000172602/ENSG00000174501/ENSG00000174939/ENSG00000176170/ENSG00000177697/ENSG00000187840/ENSG00000188549/ENSG00000188707/ENSG00000196748/ENSG00000196923/ENSG00000198324/ENSG00000205426/ENSG00000212724/ENSG00000213886/ENSG00000224578/ENSG00000243649/ENSG00000248405/ENSG00000254647/ENSG00000257949/ENSG00000258947/ENSG00000275464/ENSG00000284773/ENSG00000284976	DBNDD1/ITGA3/IL32/PVR/SCTR/TESC/TSPAN15/SRRD/TNFAIP1/CCND1/KRT18/VNN1/BSPRY/NPPB/SDC4/PMEPA1/UNC5CL/CDC42EP1/CHAC1/AJUBA/TRIM47/DUOXA2/FURIN/CTRL/REG3G/GPHA2/LYPD1/TMED6/INAVA/SPINK1/CHMP4C/PGM2L1/HTR3A/KRT80/FAM241B/TMEM51/REG3A/RND1/ANKRD36C/ASPHD1/SPHK1/CD151/EIF4EBP1/CCDC9B/ZBED6CL/CLPSL2/PDLIM7/PHETA1/KRT81/KRTAP2-3/UBD/HNRNPA1P48/CFB/PRR5-ARHGAP8/INS/TEN1/TUBB3/FP565260.1/AC114490.2/BX255925.3
1	Specificity classification Tissue	pancreas	pancreas	51/103	306/10460	1.8134e-51	4.35217e-50	ENSG00000001626/ENSG00000008517/ENSG00000080293/ENSG00000091704/ENSG00000095981/ENSG00000114204/ENSG00000115386/ENSG00000116661/ENSG00000120057/ENSG00000124602/ENSG00000128965/ENSG00000137392/ENSG00000138161/ENSG00000139515/ENSG00000139610/ENSG00000141086/ENSG00000142615/ENSG00000142789/ENSG00000143954/ENSG00000149735/ENSG00000153002/ENSG00000157315/ENSG00000158516/ENSG00000162438/ENSG00000163121/ENSG00000164266/ENSG00000165125/ENSG00000168267/ENSG00000168925/ENSG00000168928/ENSG00000169347/ENSG00000170890/ENSG00000172016/ENSG00000172023/ENSG00000175535/ENSG00000177459/ENSG00000179751/ENSG00000184454/ENSG00000185615/ENSG00000187021/ENSG00000187840/ENSG00000196975/ENSG00000204140/ENSG00000204983/ENSG00000215704/ENSG00000219073/ENSG00000232237/ENSG00000240038/ENSG00000243480/ENSG00000254647/ENSG00000275896	CFTR/IL32/SCTR/CPA1/KCNK16/SERPINI2/REG1A/FBXO2/SFRP5/UNC5CL/CHAC1/CLPS/CUZD1/PDX1/CELA1/CTRL/CELA2A/CELA3A/REG3G/GPHA2/CPB1/TMED6/CPA2/CTRC/NEURL3/SPINK1/TRPV6/PTF1A/CTRB1/CTRB2/GP2/PLA2G1B/REG3A/REG1B/PNLIP/ERICH5/SYCN/NCMAP/PDIA2/PNLIPRP1/EIF4EBP1/ANXA4/CLPSL1/PRSS1/CELA2B/CELA3B/ASCL5/AMY2B/AMY2A/INS/PRSS2
1	Cell type markers from the Panglao database	Acinar cells	Acinar cells	27/61	47/4187	2.51845e-40	1.28441e-38	ENSG00000091704/ENSG00000115386/ENSG00000137392/ENSG00000139610/ENSG00000140274/ENSG00000142615/ENSG00000142789/ENSG00000153002/ENSG00000158516/ENSG00000162438/ENSG00000164266/ENSG00000168267/ENSG00000168925/ENSG00000168928/ENSG00000170890/ENSG00000172016/ENSG00000172023/ENSG00000175535/ENSG00000179751/ENSG00000187021/ENSG00000196139/ENSG00000204983/ENSG00000213886/ENSG00000219073/ENSG00000240038/ENSG00000243649/ENSG00000275896	CPA1/REG1A/CLPS/CELA1/DUOXA2/CELA2A/CELA3A/CPB1/CPA2/CTRC/SPINK1/PTF1A/CTRB1/CTRB2/PLA2G1B/REG3A/REG1B/PNLIP/SYCN/PNLIPRP1/AKR1C3/PRSS1/UBD/CELA3B/AMY2B/CFB/PRSS2
1	Secretome location	Secreted to digestive system	Secreted to digestive system	28/53	88/2713	9.78599e-30	6.85019e-29	ENSG00000091704/ENSG00000114204/ENSG00000115386/ENSG00000137392/ENSG00000141086/ENSG00000142615/ENSG00000142789/ENSG00000143954/ENSG00000153002/ENSG00000158516/ENSG00000162438/ENSG00000164266/ENSG00000168925/ENSG00000168928/ENSG00000169347/ENSG00000170890/ENSG00000172016/ENSG00000172023/ENSG00000175535/ENSG00000187021/ENSG00000204983/ENSG00000215704/ENSG00000219073/ENSG00000229183/ENSG00000240038/ENSG00000243480/ENSG00000256713/ENSG00000275896	CPA1/SERPINI2/REG1A/CLPS/CTRL/CELA2A/CELA3A/REG3G/CPB1/CPA2/CTRC/SPINK1/CTRB1/CTRB2/GP2/PLA2G1B/REG3A/REG1B/PNLIP/PNLIPRP1/PRSS1/CELA2B/CELA3B/PGA4/AMY2B/AMY2A/PGA5/PRSS2
1	KEGG pathways	hsa04972	Pancreatic secretion	19/72	102/8135	8.80802e-21	1.55902e-18	1080/6344/1357/1506/63036/10136/1360/1358/1504/440387/5319/5406/5407/5644/51032/23436/280/279/5645	CFTR/SCTR/CPA1/CTRL/CELA2A/CELA3A/CPB1/CPA2/CTRB1/CTRB2/PLA2G1B/PNLIP/PNLIPRP1/PRSS1/CELA2B/CELA3B/AMY2B/AMY2A/PRSS2
1	HPA protein class	Predicted secreted proteins	Predicted secreted proteins	47/148	1825/18965	5.84482e-14	1.16896e-12	ENSG00000008517/ENSG00000026508/ENSG00000073008/ENSG00000091704/ENSG00000114204/ENSG00000115386/ENSG00000120057/ENSG00000120937/ENSG00000124145/ENSG00000128510/ENSG00000134827/ENSG00000137392/ENSG00000137673/ENSG00000139610/ENSG00000141086/ENSG00000142615/ENSG00000142789/ENSG00000143954/ENSG00000149735/ENSG00000153002/ENSG00000158516/ENSG00000162344/ENSG00000162438/ENSG00000164266/ENSG00000168925/ENSG00000168928/ENSG00000169084/ENSG00000169248/ENSG00000169347/ENSG00000170890/ENSG00000172016/ENSG00000172023/ENSG00000175535/ENSG00000176473/ENSG00000187021/ENSG00000196748/ENSG00000204140/ENSG00000204983/ENSG00000215704/ENSG00000219073/ENSG00000229183/ENSG00000240038/ENSG00000243480/ENSG00000243649/ENSG00000254647/ENSG00000256713/ENSG00000275896	IL32/CD44/PVR/CPA1/SERPINI2/REG1A/SFRP5/NPPB/SDC4/CPA4/TCN1/CLPS/MMP7/CELA1/CTRL/CELA2A/CELA3A/REG3G/GPHA2/CPB1/CPA2/FGF19/CTRC/SPINK1/CTRB1/CTRB2/DHRSX/CXCL11/GP2/PLA2G1B/REG3A/REG1B/PNLIP/WDR25/PNLIPRP1/CLPSL2/CLPSL1/PRSS1/CELA2B/CELA3B/PGA4/AMY2B/AMY2A/CFB/INS/PGA5/PRSS2
1	KEGG pathways	hsa04974	Protein digestion and absorption	14/72	103/8135	1.79415e-13	1.58782e-11	1357/1506/63036/10136/1360/1358/1504/440387/5644/51032/23436/643847/5222/5645	CPA1/CTRL/CELA2A/CELA3A/CPB1/CPA2/CTRB1/CTRB2/PRSS1/CELA2B/CELA3B/PGA4/PGA5/PRSS2
1	GO analysis Biological Process	GO:0007586	digestion	9/138	31/16804	2.25767e-12	1.57134e-09	ENSG00000137392/ENSG00000168925/ENSG00000168928/ENSG00000196748/ENSG00000204140/ENSG00000204983/ENSG00000229183/ENSG00000256713/ENSG00000275896	CLPS/CTRB1/CTRB2/CLPSL2/CLPSL1/PRSS1/PGA4/PGA5/PRSS2
1	GO analysis Biological Process Simplified terms	GO:0007586	digestion	9/138	31/16804	2.25767e-12	1.57134e-09	ENSG00000137392/ENSG00000168925/ENSG00000168928/ENSG00000196748/ENSG00000204140/ENSG00000204983/ENSG00000229183/ENSG00000256713/ENSG00000275896	CLPS/CTRB1/CTRB2/CLPSL2/CLPSL1/PRSS1/PGA4/PGA5/PRSS2
1	GO analysis Cellular Component	GO:0005615	extracellular space	39/135	1601/17729	2.89235e-11	5.69794e-09	ENSG00000008517/ENSG00000072110/ENSG00000073008/ENSG00000091704/ENSG00000111057/ENSG00000114204/ENSG00000115386/ENSG00000120057/ENSG00000120937/ENSG00000128510/ENSG00000134827/ENSG00000137673/ENSG00000137710/ENSG00000139610/ENSG00000141086/ENSG00000142615/ENSG00000142789/ENSG00000143954/ENSG00000149735/ENSG00000153002/ENSG00000158516/ENSG00000162344/ENSG00000164266/ENSG00000168925/ENSG00000168928/ENSG00000169248/ENSG00000169347/ENSG00000170890/ENSG00000172016/ENSG00000172023/ENSG00000175535/ENSG00000204983/ENSG00000205426/ENSG00000215704/ENSG00000219073/ENSG00000243480/ENSG00000243649/ENSG00000254647/ENSG00000275896	IL32/ACTN1/PVR/CPA1/KRT18/SERPINI2/REG1A/SFRP5/NPPB/CPA4/TCN1/MMP7/RDX/CELA1/CTRL/CELA2A/CELA3A/REG3G/GPHA2/CPB1/CPA2/FGF19/SPINK1/CTRB1/CTRB2/CXCL11/GP2/PLA2G1B/REG3A/REG1B/PNLIP/PRSS1/KRT81/CELA2B/CELA3B/AMY2A/CFB/INS/PRSS2
1	GO analysis Cellular Component Simplified terms	GO:0005615	extracellular space	39/135	1601/17729	2.89235e-11	5.69794e-09	ENSG00000008517/ENSG00000072110/ENSG00000073008/ENSG00000091704/ENSG00000111057/ENSG00000114204/ENSG00000115386/ENSG00000120057/ENSG00000120937/ENSG00000128510/ENSG00000134827/ENSG00000137673/ENSG00000137710/ENSG00000139610/ENSG00000141086/ENSG00000142615/ENSG00000142789/ENSG00000143954/ENSG00000149735/ENSG00000153002/ENSG00000158516/ENSG00000162344/ENSG00000164266/ENSG00000168925/ENSG00000168928/ENSG00000169248/ENSG00000169347/ENSG00000170890/ENSG00000172016/ENSG00000172023/ENSG00000175535/ENSG00000204983/ENSG00000205426/ENSG00000215704/ENSG00000219073/ENSG00000243480/ENSG00000243649/ENSG00000254647/ENSG00000275896	IL32/ACTN1/PVR/CPA1/KRT18/SERPINI2/REG1A/SFRP5/NPPB/CPA4/TCN1/MMP7/RDX/CELA1/CTRL/CELA2A/CELA3A/REG3G/GPHA2/CPB1/CPA2/FGF19/SPINK1/CTRB1/CTRB2/CXCL11/GP2/PLA2G1B/REG3A/REG1B/PNLIP/PRSS1/KRT81/CELA2B/CELA3B/AMY2A/CFB/INS/PRSS2
1	GO analysis Molecular Function	GO:0004252	serine-type endopeptidase activity	14/136	166/17517	4.23978e-11	8.60674e-09	ENSG00000137673/ENSG00000139610/ENSG00000140564/ENSG00000141086/ENSG00000142615/ENSG00000142789/ENSG00000162438/ENSG00000168925/ENSG00000168928/ENSG00000204983/ENSG00000215704/ENSG00000219073/ENSG00000243649/ENSG00000275896	MMP7/CELA1/FURIN/CTRL/CELA2A/CELA3A/CTRC/CTRB1/CTRB2/PRSS1/CELA2B/CELA3B/CFB/PRSS2
1	GO analysis Molecular Function Simplified terms	GO:0004252	serine-type endopeptidase activity	14/136	166/17517	4.23978e-11	8.60674e-09	ENSG00000137673/ENSG00000139610/ENSG00000140564/ENSG00000141086/ENSG00000142615/ENSG00000142789/ENSG00000162438/ENSG00000168925/ENSG00000168928/ENSG00000204983/ENSG00000215704/ENSG00000219073/ENSG00000243649/ENSG00000275896	MMP7/CELA1/FURIN/CTRL/CELA2A/CELA3A/CTRC/CTRB1/CTRB2/PRSS1/CELA2B/CELA3B/CFB/PRSS2
1	GO analysis Molecular Function	GO:0008236	serine-type peptidase activity	13/136	147/17517	1.19681e-10	1.21476e-08	ENSG00000139610/ENSG00000140564/ENSG00000141086/ENSG00000142615/ENSG00000142789/ENSG00000162438/ENSG00000168925/ENSG00000168928/ENSG00000204983/ENSG00000215704/ENSG00000219073/ENSG00000243649/ENSG00000275896	CELA1/FURIN/CTRL/CELA2A/CELA3A/CTRC/CTRB1/CTRB2/PRSS1/CELA2B/CELA3B/CFB/PRSS2
1	GO analysis Molecular Function	GO:0008233	peptidase activity	21/136	499/17517	2.7349e-10	1.85061e-08	ENSG00000091704/ENSG00000124602/ENSG00000128510/ENSG00000137673/ENSG00000139610/ENSG00000140564/ENSG00000141086/ENSG00000142615/ENSG00000142789/ENSG00000153002/ENSG00000158516/ENSG00000162438/ENSG00000168925/ENSG00000168928/ENSG00000204983/ENSG00000215704/ENSG00000219073/ENSG00000229183/ENSG00000243649/ENSG00000256713/ENSG00000275896	CPA1/UNC5CL/CPA4/MMP7/CELA1/FURIN/CTRL/CELA2A/CELA3A/CPB1/CPA2/CTRC/CTRB1/CTRB2/PRSS1/CELA2B/CELA3B/PGA4/CFB/PGA5/PRSS2
1	GO analysis Cellular Component	GO:0005576	extracellular region	46/135	2372/17729	6.33578e-10	6.24075e-08	ENSG00000008517/ENSG00000072110/ENSG00000073008/ENSG00000091704/ENSG00000112299/ENSG00000114204/ENSG00000115386/ENSG00000120057/ENSG00000120937/ENSG00000124145/ENSG00000128510/ENSG00000134827/ENSG00000137392/ENSG00000137673/ENSG00000139610/ENSG00000140564/ENSG00000142615/ENSG00000143954/ENSG00000149735/ENSG00000150551/ENSG00000153002/ENSG00000158516/ENSG00000162344/ENSG00000162438/ENSG00000164266/ENSG00000168925/ENSG00000168928/ENSG00000169084/ENSG00000169248/ENSG00000169347/ENSG00000170890/ENSG00000172016/ENSG00000172023/ENSG00000175535/ENSG00000187021/ENSG00000196748/ENSG00000204140/ENSG00000204983/ENSG00000215704/ENSG00000229183/ENSG00000240038/ENSG00000243480/ENSG00000243649/ENSG00000254647/ENSG00000256713/ENSG00000275896	IL32/ACTN1/PVR/CPA1/VNN1/SERPINI2/REG1A/SFRP5/NPPB/SDC4/CPA4/TCN1/CLPS/MMP7/CELA1/FURIN/CELA2A/REG3G/GPHA2/LYPD1/CPB1/CPA2/FGF19/CTRC/SPINK1/CTRB1/CTRB2/DHRSX/CXCL11/GP2/PLA2G1B/REG3A/REG1B/PNLIP/PNLIPRP1/CLPSL2/CLPSL1/PRSS1/CELA2B/PGA4/AMY2B/AMY2A/CFB/INS/PGA5/PRSS2
1	Specificity classification Single cell type	Cholangiocytes	Cholangiocytes	13/132	182/15315	5.77069e-09	9.08883e-08	ENSG00000003249/ENSG00000088992/ENSG00000112299/ENSG00000120057/ENSG00000124602/ENSG00000134827/ENSG00000139515/ENSG00000150750/ENSG00000162344/ENSG00000165125/ENSG00000174939/ENSG00000177459/ENSG00000196975	DBNDD1/TESC/VNN1/SFRP5/UNC5CL/TCN1/PDX1/C11orf53/FGF19/TRPV6/ASPHD1/ERICH5/ANXA4
1	GO analysis Biological Process	GO:0006508	proteolysis	23/138	607/16804	8.32336e-10	2.89653e-07	ENSG00000091704/ENSG00000116661/ENSG00000124602/ENSG00000128510/ENSG00000137673/ENSG00000139610/ENSG00000140564/ENSG00000141086/ENSG00000142615/ENSG00000142789/ENSG00000153002/ENSG00000158516/ENSG00000162438/ENSG00000168925/ENSG00000168928/ENSG00000204983/ENSG00000213886/ENSG00000215704/ENSG00000219073/ENSG00000229183/ENSG00000243649/ENSG00000256713/ENSG00000275896	CPA1/FBXO2/UNC5CL/CPA4/MMP7/CELA1/FURIN/CTRL/CELA2A/CELA3A/CPB1/CPA2/CTRC/CTRB1/CTRB2/PRSS1/UBD/CELA2B/CELA3B/PGA4/CFB/PGA5/PRSS2
1	GO analysis Biological Process Simplified terms	GO:0006508	proteolysis	23/138	607/16804	8.32336e-10	2.89653e-07	ENSG00000091704/ENSG00000116661/ENSG00000124602/ENSG00000128510/ENSG00000137673/ENSG00000139610/ENSG00000140564/ENSG00000141086/ENSG00000142615/ENSG00000142789/ENSG00000153002/ENSG00000158516/ENSG00000162438/ENSG00000168925/ENSG00000168928/ENSG00000204983/ENSG00000213886/ENSG00000215704/ENSG00000219073/ENSG00000229183/ENSG00000243649/ENSG00000256713/ENSG00000275896	CPA1/FBXO2/UNC5CL/CPA4/MMP7/CELA1/FURIN/CTRL/CELA2A/CELA3A/CPB1/CPA2/CTRC/CTRB1/CTRB2/PRSS1/UBD/CELA2B/CELA3B/PGA4/CFB/PGA5/PRSS2
1	Specificity classification Cell line	U- 2 OS	U- 2 OS	17/111	380/10522	4.31073e-07	2.88819e-05	ENSG00000115386/ENSG00000124225/ENSG00000128510/ENSG00000140274/ENSG00000153002/ENSG00000167767/ENSG00000168267/ENSG00000168928/ENSG00000170454/ENSG00000170890/ENSG00000172016/ENSG00000172023/ENSG00000175535/ENSG00000204983/ENSG00000212724/ENSG00000254647/ENSG00000275896	REG1A/PMEPA1/CPA4/DUOXA2/CPB1/KRT80/PTF1A/CTRB2/KRT75/PLA2G1B/REG3A/REG1B/PNLIP/PRSS1/KRTAP2-3/INS/PRSS2
1	GO analysis Molecular Function	GO:0070492	oligosaccharide binding	4/136	11/17517	1.09971e-06	5.58102e-05	ENSG00000115386/ENSG00000143954/ENSG00000172016/ENSG00000172023	REG1A/REG3G/REG3A/REG1B
1	GO analysis Molecular Function Simplified terms	GO:0070492	oligosaccharide binding	4/136	11/17517	1.09971e-06	5.58102e-05	ENSG00000115386/ENSG00000143954/ENSG00000172016/ENSG00000172023	REG1A/REG3G/REG3A/REG1B
1	Reactome pathways	R-HSA-1592389	Activation of Matrix Metalloproteinases	6/86	33/10478	2.37638e-07	7.36412e-05	ENSG00000137673/ENSG00000140564/ENSG00000168925/ENSG00000168928/ENSG00000204983/ENSG00000275896	MMP7/FURIN/CTRB1/CTRB2/PRSS1/PRSS2
1	Reactome pathways	R-HSA-196854	Metabolism of vitamins and cofactors	11/86	188/10478	3.5131e-07	7.36412e-05	ENSG00000112299/ENSG00000116096/ENSG00000124145/ENSG00000134827/ENSG00000137392/ENSG00000162438/ENSG00000168925/ENSG00000168928/ENSG00000175535/ENSG00000196139/ENSG00000204983	VNN1/SPR/SDC4/TCN1/CLPS/CTRC/CTRB1/CTRB2/PNLIP/AKR1C3/PRSS1
1	Reactome pathways	R-HSA-196741	Cobalamin (Cbl, vitamin B12) transport and metabolism	5/86	20/10478	4.66083e-07	7.36412e-05	ENSG00000134827/ENSG00000162438/ENSG00000168925/ENSG00000168928/ENSG00000204983	TCN1/CTRC/CTRB1/CTRB2/PRSS1
1	Reactome pathways	R-HSA-8935690	Digestion	5/86	22/10478	7.81501e-07	9.26079e-05	ENSG00000137392/ENSG00000175535/ENSG00000187021/ENSG00000240038/ENSG00000243480	CLPS/PNLIP/PNLIPRP1/AMY2B/AMY2A
1	GO analysis Biological Process	GO:0009235	cobalamin metabolic process	5/138	20/16804	4.87682e-07	0.000113142	ENSG00000134827/ENSG00000162438/ENSG00000168925/ENSG00000168928/ENSG00000204983	TCN1/CTRC/CTRB1/CTRB2/PRSS1
1	GO analysis Biological Process Simplified terms	GO:0009235	cobalamin metabolic process	5/138	20/16804	4.87682e-07	0.000113142	ENSG00000134827/ENSG00000162438/ENSG00000168925/ENSG00000168928/ENSG00000204983	TCN1/CTRC/CTRB1/CTRB2/PRSS1
1	Specificity classification Tissue	gallbladder	gallbladder	7/103	78/10460	1.08917e-05	0.000130701	ENSG00000001626/ENSG00000112299/ENSG00000137673/ENSG00000140274/ENSG00000162344/ENSG00000184454/ENSG00000196975	CFTR/VNN1/MMP7/DUOXA2/FGF19/NCMAP/ANXA4
1	GO analysis Biological Process	GO:0022617	extracellular matrix disassembly	7/138	65/16804	1.01203e-06	0.000176093	ENSG00000026508/ENSG00000137673/ENSG00000140564/ENSG00000168925/ENSG00000168928/ENSG00000204983/ENSG00000275896	CD44/MMP7/FURIN/CTRB1/CTRB2/PRSS1/PRSS2
1	GO analysis Biological Process Simplified terms	GO:0022617	extracellular matrix disassembly	7/138	65/16804	1.01203e-06	0.000176093	ENSG00000026508/ENSG00000137673/ENSG00000140564/ENSG00000168925/ENSG00000168928/ENSG00000204983/ENSG00000275896	CD44/MMP7/FURIN/CTRB1/CTRB2/PRSS1/PRSS2
1	Reactome pathways	R-HSA-8963743	Digestion and absorption	5/86	27/10478	2.31972e-06	0.000219909	ENSG00000137392/ENSG00000175535/ENSG00000187021/ENSG00000240038/ENSG00000243480	CLPS/PNLIP/PNLIPRP1/AMY2B/AMY2A
1	GO analysis Molecular Function	GO:0042834	peptidoglycan binding	4/136	18/17517	9.77546e-06	0.000396884	ENSG00000115386/ENSG00000143954/ENSG00000172016/ENSG00000172023	REG1A/REG3G/REG3A/REG1B
1	GO analysis Molecular Function Simplified terms	GO:0042834	peptidoglycan binding	4/136	18/17517	9.77546e-06	0.000396884	ENSG00000115386/ENSG00000143954/ENSG00000172016/ENSG00000172023	REG1A/REG3G/REG3A/REG1B
1	Reactome pathways	R-HSA-1474244	Extracellular matrix organization	12/86	300/10478	5.59856e-06	0.000442286	ENSG00000005884/ENSG00000026508/ENSG00000072110/ENSG00000124145/ENSG00000137673/ENSG00000140564/ENSG00000168925/ENSG00000168928/ENSG00000177697/ENSG00000196776/ENSG00000204983/ENSG00000275896	ITGA3/CD44/ACTN1/SDC4/MMP7/FURIN/CTRB1/CTRB2/CD151/CD47/PRSS1/PRSS2
1	Cell type markers from the Panglao database	Ductal cells	Ductal cells	6/61	43/4187	2.98502e-05	0.00076118	ENSG00000001626/ENSG00000137673/ENSG00000139515/ENSG00000196139/ENSG00000196975/ENSG00000243649	CFTR/MMP7/PDX1/AKR1C3/ANXA4/CFB
1	GO analysis Molecular Function	GO:0016787	hydrolase activity	28/136	1661/17517	6.5077e-05	0.00205929	ENSG00000091704/ENSG00000112299/ENSG00000128510/ENSG00000137673/ENSG00000139610/ENSG00000140564/ENSG00000141086/ENSG00000142615/ENSG00000142789/ENSG00000153002/ENSG00000158516/ENSG00000161179/ENSG00000162438/ENSG00000168925/ENSG00000168928/ENSG00000170890/ENSG00000175535/ENSG00000183208/ENSG00000188313/ENSG00000204983/ENSG00000215704/ENSG00000219073/ENSG00000229183/ENSG00000240038/ENSG00000243480/ENSG00000243649/ENSG00000256713/ENSG00000275896	CPA1/VNN1/CPA4/MMP7/CELA1/FURIN/CTRL/CELA2A/CELA3A/CPB1/CPA2/YDJC/CTRC/CTRB1/CTRB2/PLA2G1B/PNLIP/GDPGP1/PLSCR1/PRSS1/CELA2B/CELA3B/PGA4/AMY2B/AMY2A/CFB/PGA5/PRSS2
1	GO analysis Molecular Function	GO:0004181	metallocarboxypeptidase activity	4/136	29/17517	7.101e-05	0.00205929	ENSG00000091704/ENSG00000128510/ENSG00000153002/ENSG00000158516	CPA1/CPA4/CPB1/CPA2
1	GO analysis Molecular Function Simplified terms	GO:0004181	metallocarboxypeptidase activity	4/136	29/17517	7.101e-05	0.00205929	ENSG00000091704/ENSG00000128510/ENSG00000153002/ENSG00000158516	CPA1/CPA4/CPB1/CPA2
1	Specificity classification Cell line	U-251MG sp	U-251MG sp	8/111	140/10522	0.0001121	0.00259009	ENSG00000115386/ENSG00000124225/ENSG00000150551/ENSG00000168928/ENSG00000172016/ENSG00000172023/ENSG00000176170/ENSG00000205426	REG1A/PMEPA1/LYPD1/CTRB2/REG3A/REG1B/SPHK1/KRT81
1	Specificity classification Cell line	EFO-21	EFO-21	14/111	416/10522	0.000115974	0.00259009	ENSG00000099282/ENSG00000112299/ENSG00000115386/ENSG00000134198/ENSG00000137673/ENSG00000168925/ENSG00000168928/ENSG00000171303/ENSG00000172016/ENSG00000172023/ENSG00000196975/ENSG00000240038/ENSG00000243649/ENSG00000254647	TSPAN15/VNN1/REG1A/TSPAN2/MMP7/CTRB1/CTRB2/KCNK3/REG3A/REG1B/ANXA4/AMY2B/CFB/INS
1	GO analysis Biological Process	GO:0051604	protein maturation	4/138	20/16804	1.90486e-05	0.00265156	ENSG00000048140/ENSG00000088992/ENSG00000099282/ENSG00000140274	TSPAN17/TESC/TSPAN15/DUOXA2
1	GO analysis Cellular Component	GO:0005912	adherens junction	8/135	168/17729	4.39261e-05	0.00288448	ENSG00000073008/ENSG00000100345/ENSG00000111057/ENSG00000128283/ENSG00000129474/ENSG00000137710/ENSG00000172602/ENSG00000196923	PVR/MYH9/KRT18/CDC42EP1/AJUBA/RDX/RND1/PDLIM7
1	GO analysis Cellular Component Simplified terms	GO:0005912	adherens junction	8/135	168/17729	4.39261e-05	0.00288448	ENSG00000073008/ENSG00000100345/ENSG00000111057/ENSG00000128283/ENSG00000129474/ENSG00000137710/ENSG00000172602/ENSG00000196923	PVR/MYH9/KRT18/CDC42EP1/AJUBA/RDX/RND1/PDLIM7
1	GO analysis Biological Process	GO:0061844	antimicrobial humoral immune response mediated by antimicrobial peptide	6/138	71/16804	2.54176e-05	0.00294844	ENSG00000115386/ENSG00000143954/ENSG00000169248/ENSG00000170890/ENSG00000172016/ENSG00000172023	REG1A/REG3G/CXCL11/PLA2G1B/REG3A/REG1B
1	GO analysis Biological Process Simplified terms	GO:0061844	antimicrobial humoral immune response mediated by antimicrobial peptide	6/138	71/16804	2.54176e-05	0.00294844	ENSG00000115386/ENSG00000143954/ENSG00000169248/ENSG00000170890/ENSG00000172016/ENSG00000172023	REG1A/REG3G/CXCL11/PLA2G1B/REG3A/REG1B
1	GO analysis Molecular Function	GO:0004180	carboxypeptidase activity	4/136	38/17517	0.000209068	0.0053051	ENSG00000091704/ENSG00000128510/ENSG00000153002/ENSG00000158516	CPA1/CPA4/CPB1/CPA2
1	Specificity classification Tissue	salivary gland	salivary gland	10/103	305/10460	0.00082305	0.0065844	ENSG00000026508/ENSG00000088992/ENSG00000134827/ENSG00000137673/ENSG00000140564/ENSG00000163121/ENSG00000165125/ENSG00000166736/ENSG00000184454/ENSG00000187840	CD44/TESC/TCN1/MMP7/FURIN/NEURL3/TRPV6/HTR3A/NCMAP/EIF4EBP1
1	GO analysis Cellular Component	GO:0045095	keratin filament	5/135	66/17729	0.000146343	0.00720741	ENSG00000111057/ENSG00000167767/ENSG00000170454/ENSG00000205426/ENSG00000212724	KRT18/KRT80/KRT75/KRT81/KRTAP2-3
1	GO analysis Cellular Component Simplified terms	GO:0045095	keratin filament	5/135	66/17729	0.000146343	0.00720741	ENSG00000111057/ENSG00000167767/ENSG00000170454/ENSG00000205426/ENSG00000212724	KRT18/KRT80/KRT75/KRT81/KRTAP2-3
1	Reactome pathways	R-HSA-1474228	Degradation of the extracellular matrix	7/86	140/10478	0.000145881	0.00987826	ENSG00000026508/ENSG00000137673/ENSG00000140564/ENSG00000168925/ENSG00000168928/ENSG00000204983/ENSG00000275896	CD44/MMP7/FURIN/CTRB1/CTRB2/PRSS1/PRSS2
1	GO analysis Biological Process	GO:0006006	glucose metabolic process	5/138	60/16804	0.000132004	0.013125	ENSG00000102239/ENSG00000139515/ENSG00000165434/ENSG00000183208/ENSG00000254647	BRS3/PDX1/PGM2L1/GDPGP1/INS
1	GO analysis Biological Process Simplified terms	GO:0006006	glucose metabolic process	5/138	60/16804	0.000132004	0.013125	ENSG00000102239/ENSG00000139515/ENSG00000165434/ENSG00000183208/ENSG00000254647	BRS3/PDX1/PGM2L1/GDPGP1/INS
1	GO analysis Cellular Component	GO:0005925	focal adhesion	11/135	419/17729	0.000365706	0.0144088	ENSG00000005884/ENSG00000026508/ENSG00000072110/ENSG00000073008/ENSG00000100345/ENSG00000124145/ENSG00000128283/ENSG00000129474/ENSG00000137710/ENSG00000177697/ENSG00000196923	ITGA3/CD44/ACTN1/PVR/MYH9/SDC4/CDC42EP1/AJUBA/RDX/CD151/PDLIM7
1	Specificity classification Cell line	CAPAN-2	CAPAN-2	14/111	510/10522	0.000915499	0.0153346	ENSG00000008517/ENSG00000099282/ENSG00000111057/ENSG00000112299/ENSG00000119411/ENSG00000137673/ENSG00000162344/ENSG00000163121/ENSG00000163362/ENSG00000164695/ENSG00000166736/ENSG00000174939/ENSG00000175707/ENSG00000231925	IL32/TSPAN15/KRT18/VNN1/BSPRY/MMP7/FGF19/NEURL3/INAVA/CHMP4C/HTR3A/ASPHD1/KDF1/TAPBP
1	Specificity classification Cell line	A549	A549	10/111	297/10522	0.00114906	0.0153974	ENSG00000109814/ENSG00000111057/ENSG00000120057/ENSG00000137673/ENSG00000177459/ENSG00000184454/ENSG00000196139/ENSG00000205426/ENSG00000248144/ENSG00000258947	UGDH/KRT18/SFRP5/MMP7/ERICH5/NCMAP/AKR1C3/KRT81/ADH1C/TUBB3
1	Reactome pathways	R-HSA-6805567	Keratinization	7/86	160/10478	0.000331946	0.0196678	ENSG00000111057/ENSG00000140564/ENSG00000142615/ENSG00000167767/ENSG00000170454/ENSG00000205426/ENSG00000212724	KRT18/FURIN/CELA2A/KRT80/KRT75/KRT81/KRTAP2-3
1	GO analysis Biological Process	GO:0006953	acute-phase response	4/138	38/16804	0.000258789	0.0204943	ENSG00000143954/ENSG00000172016/ENSG00000188313/ENSG00000254647	REG3G/REG3A/PLSCR1/INS
1	GO analysis Biological Process	GO:0070268	cornification	6/138	108/16804	0.000265013	0.0204943	ENSG00000111057/ENSG00000140564/ENSG00000142615/ENSG00000167767/ENSG00000170454/ENSG00000205426	KRT18/FURIN/CELA2A/KRT80/KRT75/KRT81
1	GO analysis Biological Process Simplified terms	GO:0006953	acute-phase response	4/138	38/16804	0.000258789	0.0204943	ENSG00000143954/ENSG00000172016/ENSG00000188313/ENSG00000254647	REG3G/REG3A/PLSCR1/INS
1	GO analysis Biological Process Simplified terms	GO:0070268	cornification	6/138	108/16804	0.000265013	0.0204943	ENSG00000111057/ENSG00000140564/ENSG00000142615/ENSG00000167767/ENSG00000170454/ENSG00000205426	KRT18/FURIN/CELA2A/KRT80/KRT75/KRT81
1	Reactome pathways	R-HSA-975634	Retinoid metabolism and transport	4/86	44/10478	0.000447108	0.0208808	ENSG00000124145/ENSG00000137392/ENSG00000175535/ENSG00000196139	SDC4/CLPS/PNLIP/AKR1C3
1	Reactome pathways	R-HSA-196849	Metabolism of water-soluble vitamins and cofactors	6/86	122/10478	0.000484574	0.0208808	ENSG00000112299/ENSG00000134827/ENSG00000162438/ENSG00000168925/ENSG00000168928/ENSG00000204983	VNN1/TCN1/CTRC/CTRB1/CTRB2/PRSS1
1	Reactome pathways	R-HSA-6809371	Formation of the cornified envelope	6/86	122/10478	0.000484574	0.0208808	ENSG00000111057/ENSG00000140564/ENSG00000142615/ENSG00000167767/ENSG00000170454/ENSG00000205426	KRT18/FURIN/CELA2A/KRT80/KRT75/KRT81
1	Reactome pathways	R-HSA-6806667	Metabolism of fat-soluble vitamins	4/86	48/10478	0.000625087	0.0246909	ENSG00000124145/ENSG00000137392/ENSG00000175535/ENSG00000196139	SDC4/CLPS/PNLIP/AKR1C3
1	GO analysis Cellular Component	GO:0009986	cell surface	13/135	613/17729	0.000819295	0.0261512	ENSG00000001626/ENSG00000005884/ENSG00000026508/ENSG00000073008/ENSG00000099282/ENSG00000124145/ENSG00000137673/ENSG00000140564/ENSG00000169347/ENSG00000170890/ENSG00000177697/ENSG00000196776/ENSG00000196975	CFTR/ITGA3/CD44/PVR/TSPAN15/SDC4/MMP7/FURIN/GP2/PLA2G1B/CD151/CD47/ANXA4
1	GO analysis Cellular Component	GO:0031252	cell leading edge	4/135	57/17729	0.00092923	0.0261512	ENSG00000100345/ENSG00000119411/ENSG00000140274/ENSG00000175707	MYH9/BSPRY/DUOXA2/KDF1
1	Specificity classification Cell line	OE19	OE19	16/111	699/10522	0.00262611	0.0293249	ENSG00000088992/ENSG00000099282/ENSG00000115386/ENSG00000119411/ENSG00000124602/ENSG00000134827/ENSG00000139515/ENSG00000150750/ENSG00000157315/ENSG00000163362/ENSG00000164695/ENSG00000175707/ENSG00000196139/ENSG00000198324/ENSG00000204983/ENSG00000275896	TESC/TSPAN15/REG1A/BSPRY/UNC5CL/TCN1/PDX1/C11orf53/TMED6/INAVA/CHMP4C/KDF1/AKR1C3/PHETA1/PRSS1/PRSS2
1	GO analysis Biological Process	GO:0031667	response to nutrient levels	5/138	78/16804	0.00045345	0.0308754	ENSG00000080293/ENSG00000111057/ENSG00000115386/ENSG00000137673/ENSG00000139515	SCTR/KRT18/REG1A/MMP7/PDX1
1	GO analysis Biological Process	GO:0016042	lipid catabolic process	6/138	121/16804	0.000487973	0.0308754	ENSG00000137392/ENSG00000170890/ENSG00000175535/ENSG00000187021/ENSG00000196748/ENSG00000204140	CLPS/PLA2G1B/PNLIP/PNLIPRP1/CLPSL2/CLPSL1
1	GO analysis Biological Process Simplified terms	GO:0031667	response to nutrient levels	5/138	78/16804	0.00045345	0.0308754	ENSG00000080293/ENSG00000111057/ENSG00000115386/ENSG00000137673/ENSG00000139515	SCTR/KRT18/REG1A/MMP7/PDX1
1	KEGG pathways	hsa04975	Fat digestion and absorption	4/72	43/8135	0.000536388	0.0316469	1208/5319/5406/5407	CLPS/PLA2G1B/PNLIP/PNLIPRP1
1	GO analysis Biological Process	GO:0032094	response to food	3/138	22/16804	0.00074436	0.0431729	ENSG00000137392/ENSG00000196748/ENSG00000204140	CLPS/CLPSL2/CLPSL1
2	Specificity classification Single cell type	Hepatocytes	Hepatocytes	193/194	851/15315	1.91887e-250	1.13213e-248	ENSG00000005421/ENSG00000005471/ENSG00000007933/ENSG00000009724/ENSG00000009950/ENSG00000021826/ENSG00000023839/ENSG00000025423/ENSG00000025434/ENSG00000036473/ENSG00000049239/ENSG00000057593/ENSG00000059769/ENSG00000065057/ENSG00000072080/ENSG00000075643/ENSG00000079557/ENSG00000079616/ENSG00000080618/ENSG00000083807/ENSG00000084674/ENSG00000084734/ENSG00000091583/ENSG00000099769/ENSG00000099977/ENSG00000100003/ENSG00000100197/ENSG00000100577/ENSG00000100652/ENSG00000100665/ENSG00000101323/ENSG00000105398/ENSG00000105676/ENSG00000105697/ENSG00000105852/ENSG00000106538/ENSG00000106565/ENSG00000106853/ENSG00000106927/ENSG00000108242/ENSG00000109181/ENSG00000110243/ENSG00000110245/ENSG00000111700/ENSG00000111713/ENSG00000112337/ENSG00000112494/ENSG00000113889/ENSG00000114200/ENSG00000114771/ENSG00000115042/ENSG00000116171/ENSG00000116761/ENSG00000117594/ENSG00000117601/ENSG00000118137/ENSG00000118271/ENSG00000118520/ENSG00000119927/ENSG00000120158/ENSG00000121310/ENSG00000122787/ENSG00000124713/ENSG00000128641/ENSG00000129946/ENSG00000129965/ENSG00000130208/ENSG00000130649/ENSG00000131187/ENSG00000131482/ENSG00000131620/ENSG00000131781/ENSG00000131943/ENSG00000132703/ENSG00000134240/ENSG00000134538/ENSG00000135929/ENSG00000136305/ENSG00000136448/ENSG00000136868/ENSG00000136881/ENSG00000137561/ENSG00000137880/ENSG00000138075/ENSG00000138109/ENSG00000138115/ENSG00000138207/ENSG00000138308/ENSG00000138356/ENSG00000139178/ENSG00000139209/ENSG00000139269/ENSG00000139547/ENSG00000139644/ENSG00000140107/ENSG00000140505/ENSG00000140526/ENSG00000141505/ENSG00000141905/ENSG00000143278/ENSG00000143418/ENSG00000143819/ENSG00000143921/ENSG00000144481/ENSG00000144908/ENSG00000145476/ENSG00000146233/ENSG00000146678/ENSG00000147100/ENSG00000147223/ENSG00000148584/ENSG00000148803/ENSG00000148965/ENSG00000149131/ENSG00000149150/ENSG00000149547/ENSG00000151224/ENSG00000151632/ENSG00000151790/ENSG00000152465/ENSG00000152782/ENSG00000155666/ENSG00000156006/ENSG00000156096/ENSG00000159261/ENSG00000159398/ENSG00000159461/ENSG00000160233/ENSG00000160868/ENSG00000161031/ENSG00000162365/ENSG00000163581/ENSG00000163631/ENSG00000163683/ENSG00000163686/ENSG00000163825/ENSG00000164344/ENSG00000164406/ENSG00000164850/ENSG00000165092/ENSG00000165471/ENSG00000165841/ENSG00000166035/ENSG00000166741/ENSG00000166819/ENSG00000167397/ENSG00000167910/ENSG00000168237/ENSG00000168306/ENSG00000168389/ENSG00000169562/ENSG00000169903/ENSG00000170430/ENSG00000170509/ENSG00000171530/ENSG00000172425/ENSG00000172482/ENSG00000172497/ENSG00000172955/ENSG00000173153/ENSG00000175003/ENSG00000178772/ENSG00000180432/ENSG00000182326/ENSG00000182704/ENSG00000183281/ENSG00000183549/ENSG00000184500/ENSG00000184999/ENSG00000186115/ENSG00000186529/ENSG00000187134/ENSG00000187546/ENSG00000187758/ENSG00000196083/ENSG00000196177/ENSG00000196372/ENSG00000196616/ENSG00000196620/ENSG00000198099/ENSG00000198610/ENSG00000198650/ENSG00000198734/ENSG00000198848/ENSG00000203724/ENSG00000214274/ENSG00000224916/ENSG00000228278/ENSG00000241635/ENSG00000244474/ENSG00000256162/ENSG00000266964/ENSG00000275152	PON1/ABCB4/FMO3/MASP2/MLXIPL/CPS1/ABCC2/HSD17B6/NR1H3/OTC/H6PD/F7/DNAJC25/NTHL1/SPP2/MOCOS/AFM/KIF22/CPB2/SLC27A5/APOB/GCKR/APOH/IGFALS/DDT/SEC14L2/CYP2D6/GSTZ1/SLC10A1/SERPINA4/HAO1/SULT2A1/ARMC6/HAMP/PON3/RARRES2/TMEM176B/PTGR1/AMBP/CYP2C18/UGT2B10/APOA5/APOC3/SLCO1B3/GYS2/SLC17A2/UNC93A/KNG1/BCHE/AADAC/FAHD2A/SCP2/CTH/HSD11B1/SERPINC1/APOA1/TTR/ARG1/GPAM/RCL1/ECHDC2/AKR1D1/GNMT/MYO1B/SHC2/INS-IGF2/APOC1/CYP2E1/F12/G6PC/ANO1/FMO5/C19orf12/APCS/HMGCS2/SLCO1B1/CYP27A1/CIDEB/NMT1/SLC31A1/BAAT/TTPA/GCHFR/ABCG5/CYP2C9/CYP2C8/RBP4/PLA2G12B/AOX1/C1RL/SLC38A4/INHBE/RDH16/TMBIM6/SLC25A47/CYP1A2/ABHD2/ASGR1/NFIC/F13B/CERS2/EPHX1/ABCG8/TRPM8/ALDH1L1/CYP4V2/CYP39A1/IGFBP1/SLC16A2/RIPPLY1/A1CF/FUOM/SAA4/SERPING1/SLC43A1/EI24/MAT1A/AKR1C2/TDO2/NMT2/PANK1/KDM8/NAT2/UGT2B4/CLDN14/CES5A/AMFR/LRRC3/CYP3A4/PGLYRP2/CYP4A22/SLC2A2/ALB/SMIM14/ABHD6/RTP3/KLKB1/LEAP2/GPER1/ALDH1A1/MBL2/CYP2C19/LIPC/NNMT/PLIN1/VKORC1/CYP7A1/GLYCTK/ACOX2/MFSD2A/GJB1/TM4SF4/MGMT/HSD17B13/TBCA/TTC36/AGXT/ACOT12/ADH6/ESRRA/SLC22A1/CPN2/CYP8B1/C1S/TSKU/PLGLB1/ACSM5/PROS1/SLC22A10/CYP4F2/CYP4F3/AKR1C1/AGMO/ADH1A/IL1RAP/ACADSB/ASB13/ADH1B/UGT2B15/ADH4/AKR1C4/TAT/F5/CES1/C1orf53/ANG/APOC4-APOC2/ORM2/UGT1A1/UGT1A4/SMLR1/FXYD1/CCL16
2	Specificity classification Tissue	liver	liver	175/188	957/10460	4.4295e-170	1.10738e-168	ENSG00000005421/ENSG00000005471/ENSG00000007933/ENSG00000009724/ENSG00000009950/ENSG00000021826/ENSG00000023839/ENSG00000025423/ENSG00000036473/ENSG00000049239/ENSG00000057593/ENSG00000059769/ENSG00000072080/ENSG00000075643/ENSG00000079557/ENSG00000080618/ENSG00000083807/ENSG00000084674/ENSG00000084734/ENSG00000091583/ENSG00000099769/ENSG00000099977/ENSG00000100003/ENSG00000100197/ENSG00000100577/ENSG00000100652/ENSG00000100665/ENSG00000101323/ENSG00000105398/ENSG00000105676/ENSG00000105697/ENSG00000105852/ENSG00000106538/ENSG00000106565/ENSG00000106853/ENSG00000106927/ENSG00000108242/ENSG00000109181/ENSG00000110243/ENSG00000110245/ENSG00000111700/ENSG00000111713/ENSG00000112337/ENSG00000112494/ENSG00000113889/ENSG00000114200/ENSG00000114771/ENSG00000115042/ENSG00000116171/ENSG00000116761/ENSG00000117594/ENSG00000117601/ENSG00000118137/ENSG00000118520/ENSG00000119927/ENSG00000120158/ENSG00000121310/ENSG00000122787/ENSG00000124713/ENSG00000128641/ENSG00000130208/ENSG00000130649/ENSG00000131187/ENSG00000131482/ENSG00000131781/ENSG00000132703/ENSG00000134240/ENSG00000134538/ENSG00000135929/ENSG00000136305/ENSG00000136868/ENSG00000136881/ENSG00000137561/ENSG00000137880/ENSG00000138075/ENSG00000138109/ENSG00000138115/ENSG00000138207/ENSG00000138308/ENSG00000138356/ENSG00000139178/ENSG00000139209/ENSG00000139269/ENSG00000139547/ENSG00000139644/ENSG00000140107/ENSG00000140505/ENSG00000141505/ENSG00000143278/ENSG00000143418/ENSG00000143819/ENSG00000143921/ENSG00000144481/ENSG00000144908/ENSG00000145476/ENSG00000146233/ENSG00000146678/ENSG00000147100/ENSG00000147223/ENSG00000148584/ENSG00000148803/ENSG00000148965/ENSG00000149131/ENSG00000149150/ENSG00000151224/ENSG00000151632/ENSG00000151790/ENSG00000152782/ENSG00000155666/ENSG00000156006/ENSG00000156096/ENSG00000157379/ENSG00000159261/ENSG00000160233/ENSG00000160868/ENSG00000161031/ENSG00000162365/ENSG00000163581/ENSG00000163631/ENSG00000163683/ENSG00000163686/ENSG00000163825/ENSG00000164344/ENSG00000164406/ENSG00000165092/ENSG00000165471/ENSG00000165841/ENSG00000166035/ENSG00000166741/ENSG00000167397/ENSG00000167910/ENSG00000168237/ENSG00000168306/ENSG00000168389/ENSG00000169562/ENSG00000169903/ENSG00000170430/ENSG00000170509/ENSG00000172425/ENSG00000172482/ENSG00000172497/ENSG00000172955/ENSG00000175003/ENSG00000178772/ENSG00000180432/ENSG00000182326/ENSG00000182704/ENSG00000183281/ENSG00000183549/ENSG00000184500/ENSG00000184999/ENSG00000186115/ENSG00000186529/ENSG00000187134/ENSG00000187546/ENSG00000187758/ENSG00000196083/ENSG00000196177/ENSG00000196372/ENSG00000196616/ENSG00000196620/ENSG00000198099/ENSG00000198610/ENSG00000198650/ENSG00000198734/ENSG00000198848/ENSG00000203724/ENSG00000214274/ENSG00000224916/ENSG00000228278/ENSG00000241635/ENSG00000243135/ENSG00000244474/ENSG00000256162/ENSG00000275152	PON1/ABCB4/FMO3/MASP2/MLXIPL/CPS1/ABCC2/HSD17B6/OTC/H6PD/F7/DNAJC25/SPP2/MOCOS/AFM/CPB2/SLC27A5/APOB/GCKR/APOH/IGFALS/DDT/SEC14L2/CYP2D6/GSTZ1/SLC10A1/SERPINA4/HAO1/SULT2A1/ARMC6/HAMP/PON3/RARRES2/TMEM176B/PTGR1/AMBP/CYP2C18/UGT2B10/APOA5/APOC3/SLCO1B3/GYS2/SLC17A2/UNC93A/KNG1/BCHE/AADAC/FAHD2A/SCP2/CTH/HSD11B1/SERPINC1/APOA1/ARG1/GPAM/RCL1/ECHDC2/AKR1D1/GNMT/MYO1B/APOC1/CYP2E1/F12/G6PC/FMO5/APCS/HMGCS2/SLCO1B1/CYP27A1/CIDEB/SLC31A1/BAAT/TTPA/GCHFR/ABCG5/CYP2C9/CYP2C8/RBP4/PLA2G12B/AOX1/C1RL/SLC38A4/INHBE/RDH16/TMBIM6/SLC25A47/CYP1A2/ASGR1/F13B/CERS2/EPHX1/ABCG8/TRPM8/ALDH1L1/CYP4V2/CYP39A1/IGFBP1/SLC16A2/RIPPLY1/A1CF/FUOM/SAA4/SERPING1/SLC43A1/MAT1A/AKR1C2/TDO2/PANK1/KDM8/NAT2/UGT2B4/DHRS1/CLDN14/LRRC3/CYP3A4/PGLYRP2/CYP4A22/SLC2A2/ALB/SMIM14/ABHD6/RTP3/KLKB1/LEAP2/ALDH1A1/MBL2/CYP2C19/LIPC/NNMT/VKORC1/CYP7A1/GLYCTK/ACOX2/MFSD2A/GJB1/TM4SF4/MGMT/HSD17B13/TTC36/AGXT/ACOT12/ADH6/SLC22A1/CPN2/CYP8B1/C1S/TSKU/PLGLB1/ACSM5/PROS1/SLC22A10/CYP4F2/CYP4F3/AKR1C1/AGMO/ADH1A/IL1RAP/ACADSB/ASB13/ADH1B/UGT2B15/ADH4/AKR1C4/TAT/F5/CES1/C1orf53/ANG/APOC4-APOC2/ORM2/UGT1A1/UGT1A3/UGT1A4/SMLR1/CCL16
2	Specificity classification Cell line	Hep G2	Hep G2	71/156	649/10522	7.81334e-45	4.76614e-43	ENSG00000009724/ENSG00000009950/ENSG00000023839/ENSG00000057593/ENSG00000080618/ENSG00000084674/ENSG00000084734/ENSG00000091583/ENSG00000099769/ENSG00000100197/ENSG00000100665/ENSG00000105398/ENSG00000105697/ENSG00000105852/ENSG00000106538/ENSG00000106927/ENSG00000109181/ENSG00000110243/ENSG00000110245/ENSG00000112337/ENSG00000112494/ENSG00000113889/ENSG00000117601/ENSG00000118137/ENSG00000118271/ENSG00000119927/ENSG00000122787/ENSG00000124713/ENSG00000130208/ENSG00000131781/ENSG00000135929/ENSG00000136305/ENSG00000137880/ENSG00000138075/ENSG00000138207/ENSG00000138308/ENSG00000140107/ENSG00000141505/ENSG00000143921/ENSG00000144908/ENSG00000146678/ENSG00000148584/ENSG00000148965/ENSG00000149150/ENSG00000151224/ENSG00000151632/ENSG00000157379/ENSG00000163581/ENSG00000163631/ENSG00000164406/ENSG00000164850/ENSG00000165092/ENSG00000165471/ENSG00000166035/ENSG00000168306/ENSG00000169562/ENSG00000172482/ENSG00000172955/ENSG00000178772/ENSG00000186115/ENSG00000186529/ENSG00000187134/ENSG00000196177/ENSG00000198099/ENSG00000198650/ENSG00000198734/ENSG00000198848/ENSG00000214274/ENSG00000228278/ENSG00000256162/ENSG00000275152	MASP2/MLXIPL/ABCC2/F7/CPB2/APOB/GCKR/APOH/IGFALS/CYP2D6/SERPINA4/SULT2A1/HAMP/PON3/RARRES2/AMBP/UGT2B10/APOA5/APOC3/SLC17A2/UNC93A/KNG1/SERPINC1/APOA1/TTR/GPAM/AKR1D1/GNMT/APOC1/FMO5/CYP27A1/CIDEB/GCHFR/ABCG5/RBP4/PLA2G12B/SLC25A47/ASGR1/ABCG8/ALDH1L1/IGFBP1/A1CF/SAA4/SLC43A1/MAT1A/AKR1C2/DHRS1/SLC2A2/ALB/LEAP2/GPER1/ALDH1A1/MBL2/LIPC/ACOX2/GJB1/AGXT/ADH6/CPN2/CYP4F2/CYP4F3/AKR1C1/ACADSB/ADH4/TAT/F5/CES1/ANG/ORM2/SMLR1/CCL16
2	Cell type markers from the Panglao database	Hepatocytes	Hepatocytes	37/85	147/4187	5.81534e-33	3.72182e-31	ENSG00000009724/ENSG00000021826/ENSG00000036473/ENSG00000084674/ENSG00000091583/ENSG00000100197/ENSG00000100652/ENSG00000105697/ENSG00000105852/ENSG00000106927/ENSG00000110243/ENSG00000110245/ENSG00000114200/ENSG00000117594/ENSG00000118137/ENSG00000118271/ENSG00000118520/ENSG00000130649/ENSG00000131482/ENSG00000138109/ENSG00000138115/ENSG00000140505/ENSG00000141505/ENSG00000148584/ENSG00000148965/ENSG00000160868/ENSG00000163581/ENSG00000163631/ENSG00000165841/ENSG00000166035/ENSG00000166819/ENSG00000167910/ENSG00000169903/ENSG00000172425/ENSG00000187134/ENSG00000198650/ENSG00000214274	MASP2/CPS1/OTC/APOB/APOH/CYP2D6/SLC10A1/HAMP/PON3/AMBP/APOA5/APOC3/BCHE/HSD11B1/APOA1/TTR/ARG1/CYP2E1/G6PC/CYP2C9/CYP2C8/CYP1A2/ASGR1/A1CF/SAA4/CYP3A4/SLC2A2/ALB/CYP2C19/LIPC/PLIN1/CYP7A1/TM4SF4/TTC36/AKR1C1/TAT/ANG
2	HPA protein class	Metabolic proteins	Metabolic proteins	110/205	3588/18965	5.49779e-29	9.89602e-28	ENSG00000005421/ENSG00000005471/ENSG00000007933/ENSG00000021826/ENSG00000023839/ENSG00000025423/ENSG00000036473/ENSG00000049239/ENSG00000083807/ENSG00000084674/ENSG00000100197/ENSG00000100577/ENSG00000100652/ENSG00000101323/ENSG00000105398/ENSG00000105852/ENSG00000106853/ENSG00000108242/ENSG00000109181/ENSG00000110243/ENSG00000110245/ENSG00000111700/ENSG00000111713/ENSG00000112337/ENSG00000114200/ENSG00000114771/ENSG00000116171/ENSG00000116761/ENSG00000117594/ENSG00000118137/ENSG00000118520/ENSG00000119927/ENSG00000120158/ENSG00000121310/ENSG00000122787/ENSG00000124713/ENSG00000130208/ENSG00000130649/ENSG00000131482/ENSG00000131781/ENSG00000134240/ENSG00000134538/ENSG00000135929/ENSG00000136448/ENSG00000136868/ENSG00000136881/ENSG00000138075/ENSG00000138109/ENSG00000138115/ENSG00000138207/ENSG00000138308/ENSG00000138356/ENSG00000139209/ENSG00000139547/ENSG00000140505/ENSG00000143278/ENSG00000143418/ENSG00000143819/ENSG00000143921/ENSG00000144908/ENSG00000145476/ENSG00000146233/ENSG00000147100/ENSG00000149150/ENSG00000151224/ENSG00000151366/ENSG00000151632/ENSG00000151790/ENSG00000152465/ENSG00000152782/ENSG00000156006/ENSG00000156096/ENSG00000159398/ENSG00000159461/ENSG00000160868/ENSG00000161031/ENSG00000162365/ENSG00000163581/ENSG00000163631/ENSG00000163686/ENSG00000165092/ENSG00000165841/ENSG00000166035/ENSG00000166741/ENSG00000166819/ENSG00000167397/ENSG00000167910/ENSG00000168237/ENSG00000168306/ENSG00000170430/ENSG00000172482/ENSG00000172497/ENSG00000172955/ENSG00000175003/ENSG00000180432/ENSG00000183549/ENSG00000184999/ENSG00000186115/ENSG00000186529/ENSG00000187134/ENSG00000187758/ENSG00000196177/ENSG00000196616/ENSG00000196620/ENSG00000198099/ENSG00000198610/ENSG00000198650/ENSG00000198848/ENSG00000241635/ENSG00000244474	PON1/ABCB4/FMO3/CPS1/ABCC2/HSD17B6/OTC/H6PD/SLC27A5/APOB/CYP2D6/GSTZ1/SLC10A1/HAO1/SULT2A1/PON3/PTGR1/CYP2C18/UGT2B10/APOA5/APOC3/SLCO1B3/GYS2/SLC17A2/BCHE/AADAC/SCP2/CTH/HSD11B1/APOA1/ARG1/GPAM/RCL1/ECHDC2/AKR1D1/GNMT/APOC1/CYP2E1/G6PC/FMO5/HMGCS2/SLCO1B1/CYP27A1/NMT1/SLC31A1/BAAT/ABCG5/CYP2C9/CYP2C8/RBP4/PLA2G12B/AOX1/SLC38A4/RDH16/CYP1A2/F13B/CERS2/EPHX1/ABCG8/ALDH1L1/CYP4V2/CYP39A1/SLC16A2/SLC43A1/MAT1A/NDUFC2/AKR1C2/TDO2/NMT2/PANK1/NAT2/UGT2B4/CES5A/AMFR/CYP3A4/PGLYRP2/CYP4A22/SLC2A2/ALB/ABHD6/ALDH1A1/CYP2C19/LIPC/NNMT/PLIN1/VKORC1/CYP7A1/GLYCTK/ACOX2/MGMT/AGXT/ACOT12/ADH6/SLC22A1/CYP8B1/ACSM5/SLC22A10/CYP4F2/CYP4F3/AKR1C1/ADH1A/ACADSB/ADH1B/UGT2B15/ADH4/AKR1C4/TAT/CES1/UGT1A1/UGT1A4
2	Reactome pathways	R-HSA-211859	Biological oxidations	38/163	215/10478	6.03061e-30	2.12277e-27	ENSG00000007933/ENSG00000100197/ENSG00000100577/ENSG00000105398/ENSG00000108242/ENSG00000109181/ENSG00000114771/ENSG00000130649/ENSG00000135929/ENSG00000138109/ENSG00000138115/ENSG00000140505/ENSG00000143437/ENSG00000143819/ENSG00000145476/ENSG00000146233/ENSG00000151224/ENSG00000156006/ENSG00000156096/ENSG00000160868/ENSG00000162365/ENSG00000165092/ENSG00000165841/ENSG00000166741/ENSG00000167910/ENSG00000172955/ENSG00000180432/ENSG00000183549/ENSG00000186115/ENSG00000186529/ENSG00000187758/ENSG00000196616/ENSG00000196620/ENSG00000198099/ENSG00000198848/ENSG00000241635/ENSG00000243135/ENSG00000244474	FMO3/CYP2D6/GSTZ1/SULT2A1/CYP2C18/UGT2B10/AADAC/CYP2E1/CYP27A1/CYP2C9/CYP2C8/CYP1A2/ARNT/EPHX1/CYP4V2/CYP39A1/MAT1A/NAT2/UGT2B4/CYP3A4/CYP4A22/ALDH1A1/CYP2C19/NNMT/CYP7A1/ADH6/CYP8B1/ACSM5/CYP4F2/CYP4F3/ADH1A/ADH1B/UGT2B15/ADH4/CES1/UGT1A1/UGT1A3/UGT1A4
2	Reactome pathways	R-HSA-1430728	Metabolism	98/163	2102/10478	1.7384e-29	3.05958e-27	ENSG00000005421/ENSG00000005471/ENSG00000007933/ENSG00000009950/ENSG00000021826/ENSG00000023839/ENSG00000025434/ENSG00000036473/ENSG00000075643/ENSG00000083807/ENSG00000084674/ENSG00000084734/ENSG00000100197/ENSG00000100577/ENSG00000100652/ENSG00000101323/ENSG00000105398/ENSG00000105852/ENSG00000106853/ENSG00000108242/ENSG00000109181/ENSG00000110243/ENSG00000110245/ENSG00000111700/ENSG00000111713/ENSG00000114200/ENSG00000114771/ENSG00000116171/ENSG00000116761/ENSG00000117594/ENSG00000118137/ENSG00000118271/ENSG00000118520/ENSG00000119927/ENSG00000122787/ENSG00000124713/ENSG00000130649/ENSG00000131482/ENSG00000134240/ENSG00000134538/ENSG00000135929/ENSG00000136881/ENSG00000137561/ENSG00000137880/ENSG00000138109/ENSG00000138115/ENSG00000138207/ENSG00000138356/ENSG00000140505/ENSG00000143418/ENSG00000143437/ENSG00000143819/ENSG00000144908/ENSG00000145476/ENSG00000146233/ENSG00000151224/ENSG00000151366/ENSG00000151632/ENSG00000151790/ENSG00000152782/ENSG00000156006/ENSG00000156096/ENSG00000160868/ENSG00000162365/ENSG00000163581/ENSG00000163631/ENSG00000165092/ENSG00000165841/ENSG00000166741/ENSG00000166819/ENSG00000167397/ENSG00000167910/ENSG00000168237/ENSG00000168306/ENSG00000168389/ENSG00000170509/ENSG00000172482/ENSG00000172497/ENSG00000172955/ENSG00000173153/ENSG00000175003/ENSG00000180432/ENSG00000183549/ENSG00000186115/ENSG00000186529/ENSG00000187134/ENSG00000187546/ENSG00000187758/ENSG00000196177/ENSG00000196616/ENSG00000196620/ENSG00000198099/ENSG00000198610/ENSG00000198650/ENSG00000198848/ENSG00000241635/ENSG00000243135/ENSG00000244474	PON1/ABCB4/FMO3/MLXIPL/CPS1/ABCC2/NR1H3/OTC/MOCOS/SLC27A5/APOB/GCKR/CYP2D6/GSTZ1/SLC10A1/HAO1/SULT2A1/PON3/PTGR1/CYP2C18/UGT2B10/APOA5/APOC3/SLCO1B3/GYS2/BCHE/AADAC/SCP2/CTH/HSD11B1/APOA1/TTR/ARG1/GPAM/AKR1D1/GNMT/CYP2E1/G6PC/HMGCS2/SLCO1B1/CYP27A1/BAAT/TTPA/GCHFR/CYP2C9/CYP2C8/RBP4/AOX1/CYP1A2/CERS2/ARNT/EPHX1/ALDH1L1/CYP4V2/CYP39A1/MAT1A/NDUFC2/AKR1C2/TDO2/PANK1/NAT2/UGT2B4/CYP3A4/CYP4A22/SLC2A2/ALB/ALDH1A1/CYP2C19/NNMT/PLIN1/VKORC1/CYP7A1/GLYCTK/ACOX2/MFSD2A/HSD17B13/AGXT/ACOT12/ADH6/ESRRA/SLC22A1/CYP8B1/ACSM5/CYP4F2/CYP4F3/AKR1C1/AGMO/ADH1A/ACADSB/ADH1B/UGT2B15/ADH4/AKR1C4/TAT/CES1/UGT1A1/UGT1A3/UGT1A4
2	Reactome pathways	R-HSA-211945	Phase I - Functionalization of compounds	26/163	105/10478	1.3421e-24	1.57473e-22	ENSG00000007933/ENSG00000100197/ENSG00000108242/ENSG00000114771/ENSG00000130649/ENSG00000135929/ENSG00000138109/ENSG00000138115/ENSG00000140505/ENSG00000143437/ENSG00000143819/ENSG00000145476/ENSG00000146233/ENSG00000160868/ENSG00000162365/ENSG00000165092/ENSG00000165841/ENSG00000167910/ENSG00000172955/ENSG00000180432/ENSG00000186115/ENSG00000186529/ENSG00000187758/ENSG00000196616/ENSG00000198099/ENSG00000198848	FMO3/CYP2D6/CYP2C18/AADAC/CYP2E1/CYP27A1/CYP2C9/CYP2C8/CYP1A2/ARNT/EPHX1/CYP4V2/CYP39A1/CYP3A4/CYP4A22/ALDH1A1/CYP2C19/CYP7A1/ADH6/CYP8B1/CYP4F2/CYP4F3/ADH1A/ADH1B/ADH4/CES1
2	GO analysis Molecular Function	GO:0016491	oxidoreductase activity	45/199	599/17517	1.70223e-24	4.61304e-22	ENSG00000007933/ENSG00000025423/ENSG00000049239/ENSG00000083807/ENSG00000100197/ENSG00000101323/ENSG00000106853/ENSG00000108242/ENSG00000117594/ENSG00000122787/ENSG00000130649/ENSG00000131781/ENSG00000135929/ENSG00000138109/ENSG00000138115/ENSG00000138356/ENSG00000139547/ENSG00000140505/ENSG00000144908/ENSG00000145476/ENSG00000146233/ENSG00000151632/ENSG00000151790/ENSG00000155666/ENSG00000157379/ENSG00000160868/ENSG00000162365/ENSG00000164344/ENSG00000165092/ENSG00000165841/ENSG00000167397/ENSG00000167910/ENSG00000168306/ENSG00000170509/ENSG00000172955/ENSG00000180432/ENSG00000186115/ENSG00000186529/ENSG00000187134/ENSG00000187546/ENSG00000187758/ENSG00000196177/ENSG00000196616/ENSG00000198099/ENSG00000198610	FMO3/HSD17B6/H6PD/SLC27A5/CYP2D6/HAO1/PTGR1/CYP2C18/HSD11B1/AKR1D1/CYP2E1/FMO5/CYP27A1/CYP2C9/CYP2C8/AOX1/RDH16/CYP1A2/ALDH1L1/CYP4V2/CYP39A1/AKR1C2/TDO2/KDM8/DHRS1/CYP3A4/CYP4A22/KLKB1/ALDH1A1/CYP2C19/VKORC1/CYP7A1/ACOX2/HSD17B13/ADH6/CYP8B1/CYP4F2/CYP4F3/AKR1C1/AGMO/ADH1A/ACADSB/ADH1B/ADH4/AKR1C4
2	GO analysis Molecular Function Simplified terms	GO:0016491	oxidoreductase activity	45/199	599/17517	1.70223e-24	4.61304e-22	ENSG00000007933/ENSG00000025423/ENSG00000049239/ENSG00000083807/ENSG00000100197/ENSG00000101323/ENSG00000106853/ENSG00000108242/ENSG00000117594/ENSG00000122787/ENSG00000130649/ENSG00000131781/ENSG00000135929/ENSG00000138109/ENSG00000138115/ENSG00000138356/ENSG00000139547/ENSG00000140505/ENSG00000144908/ENSG00000145476/ENSG00000146233/ENSG00000151632/ENSG00000151790/ENSG00000155666/ENSG00000157379/ENSG00000160868/ENSG00000162365/ENSG00000164344/ENSG00000165092/ENSG00000165841/ENSG00000167397/ENSG00000167910/ENSG00000168306/ENSG00000170509/ENSG00000172955/ENSG00000180432/ENSG00000186115/ENSG00000186529/ENSG00000187134/ENSG00000187546/ENSG00000187758/ENSG00000196177/ENSG00000196616/ENSG00000198099/ENSG00000198610	FMO3/HSD17B6/H6PD/SLC27A5/CYP2D6/HAO1/PTGR1/CYP2C18/HSD11B1/AKR1D1/CYP2E1/FMO5/CYP27A1/CYP2C9/CYP2C8/AOX1/RDH16/CYP1A2/ALDH1L1/CYP4V2/CYP39A1/AKR1C2/TDO2/KDM8/DHRS1/CYP3A4/CYP4A22/KLKB1/ALDH1A1/CYP2C19/VKORC1/CYP7A1/ACOX2/HSD17B13/ADH6/CYP8B1/CYP4F2/CYP4F3/AKR1C1/AGMO/ADH1A/ACADSB/ADH1B/ADH4/AKR1C4
2	HPA protein class	Enzymes	Enzymes	101/205	3657/18965	2.59698e-22	2.33728e-21	ENSG00000005421/ENSG00000005471/ENSG00000007933/ENSG00000009724/ENSG00000021826/ENSG00000023839/ENSG00000025423/ENSG00000036473/ENSG00000049239/ENSG00000057593/ENSG00000065057/ENSG00000075643/ENSG00000080618/ENSG00000083807/ENSG00000099977/ENSG00000100577/ENSG00000101323/ENSG00000105398/ENSG00000105852/ENSG00000106853/ENSG00000108242/ENSG00000109181/ENSG00000110060/ENSG00000110330/ENSG00000111713/ENSG00000114200/ENSG00000114771/ENSG00000116171/ENSG00000116761/ENSG00000117594/ENSG00000118520/ENSG00000119927/ENSG00000122787/ENSG00000124713/ENSG00000130649/ENSG00000131187/ENSG00000131482/ENSG00000131781/ENSG00000134240/ENSG00000135929/ENSG00000136448/ENSG00000136881/ENSG00000138109/ENSG00000138115/ENSG00000138356/ENSG00000139178/ENSG00000139547/ENSG00000140505/ENSG00000140526/ENSG00000143418/ENSG00000143819/ENSG00000144908/ENSG00000145476/ENSG00000146233/ENSG00000148803/ENSG00000151224/ENSG00000151632/ENSG00000151790/ENSG00000152465/ENSG00000152782/ENSG00000155666/ENSG00000156006/ENSG00000156096/ENSG00000159398/ENSG00000159461/ENSG00000160868/ENSG00000161031/ENSG00000162365/ENSG00000163686/ENSG00000164344/ENSG00000165092/ENSG00000165841/ENSG00000166035/ENSG00000166741/ENSG00000167397/ENSG00000167910/ENSG00000168237/ENSG00000168306/ENSG00000170430/ENSG00000172482/ENSG00000172497/ENSG00000172955/ENSG00000180432/ENSG00000182326/ENSG00000183549/ENSG00000186115/ENSG00000186529/ENSG00000187134/ENSG00000187546/ENSG00000187758/ENSG00000196083/ENSG00000196177/ENSG00000196616/ENSG00000196620/ENSG00000198099/ENSG00000198610/ENSG00000198650/ENSG00000198848/ENSG00000241635/ENSG00000243135/ENSG00000244474	PON1/ABCB4/FMO3/MASP2/CPS1/ABCC2/HSD17B6/OTC/H6PD/F7/NTHL1/MOCOS/CPB2/SLC27A5/DDT/GSTZ1/HAO1/SULT2A1/PON3/PTGR1/CYP2C18/UGT2B10/PUS3/BIRC2/GYS2/BCHE/AADAC/SCP2/CTH/HSD11B1/ARG1/GPAM/AKR1D1/GNMT/CYP2E1/F12/G6PC/FMO5/HMGCS2/CYP27A1/NMT1/BAAT/CYP2C9/CYP2C8/AOX1/C1RL/RDH16/CYP1A2/ABHD2/CERS2/EPHX1/ALDH1L1/CYP4V2/CYP39A1/FUOM/MAT1A/AKR1C2/TDO2/NMT2/PANK1/KDM8/NAT2/UGT2B4/CES5A/AMFR/CYP3A4/PGLYRP2/CYP4A22/ABHD6/KLKB1/ALDH1A1/CYP2C19/LIPC/NNMT/VKORC1/CYP7A1/GLYCTK/ACOX2/MGMT/AGXT/ACOT12/ADH6/CYP8B1/C1S/ACSM5/CYP4F2/CYP4F3/AKR1C1/AGMO/ADH1A/IL1RAP/ACADSB/ADH1B/UGT2B15/ADH4/AKR1C4/TAT/CES1/UGT1A1/UGT1A3/UGT1A4
2	GO analysis Biological Process	GO:0006629	lipid metabolic process	45/199	597/16804	7.81012e-24	5.82635e-21	ENSG00000005421/ENSG00000005471/ENSG00000025423/ENSG00000025434/ENSG00000083807/ENSG00000084674/ENSG00000100197/ENSG00000105398/ENSG00000106853/ENSG00000109181/ENSG00000110245/ENSG00000117594/ENSG00000118137/ENSG00000119927/ENSG00000121310/ENSG00000122787/ENSG00000130208/ENSG00000130649/ENSG00000134240/ENSG00000135929/ENSG00000136881/ENSG00000137561/ENSG00000138109/ENSG00000138115/ENSG00000139547/ENSG00000140505/ENSG00000140526/ENSG00000143418/ENSG00000145476/ENSG00000146233/ENSG00000151632/ENSG00000160868/ENSG00000163686/ENSG00000165841/ENSG00000166035/ENSG00000166819/ENSG00000167910/ENSG00000168306/ENSG00000172497/ENSG00000183549/ENSG00000186115/ENSG00000186529/ENSG00000196177/ENSG00000196620/ENSG00000224916	PON1/ABCB4/HSD17B6/NR1H3/SLC27A5/APOB/CYP2D6/SULT2A1/PTGR1/UGT2B10/APOC3/HSD11B1/APOA1/GPAM/ECHDC2/AKR1D1/APOC1/CYP2E1/HMGCS2/CYP27A1/BAAT/TTPA/CYP2C9/CYP2C8/RDH16/CYP1A2/ABHD2/CERS2/CYP4V2/CYP39A1/AKR1C2/CYP3A4/ABHD6/CYP2C19/LIPC/PLIN1/CYP7A1/ACOX2/ACOT12/ACSM5/CYP4F2/CYP4F3/ACADSB/UGT2B15/APOC4-APOC2
2	GO analysis Biological Process Simplified terms	GO:0006629	lipid metabolic process	45/199	597/16804	7.81012e-24	5.82635e-21	ENSG00000005421/ENSG00000005471/ENSG00000025423/ENSG00000025434/ENSG00000083807/ENSG00000084674/ENSG00000100197/ENSG00000105398/ENSG00000106853/ENSG00000109181/ENSG00000110245/ENSG00000117594/ENSG00000118137/ENSG00000119927/ENSG00000121310/ENSG00000122787/ENSG00000130208/ENSG00000130649/ENSG00000134240/ENSG00000135929/ENSG00000136881/ENSG00000137561/ENSG00000138109/ENSG00000138115/ENSG00000139547/ENSG00000140505/ENSG00000140526/ENSG00000143418/ENSG00000145476/ENSG00000146233/ENSG00000151632/ENSG00000160868/ENSG00000163686/ENSG00000165841/ENSG00000166035/ENSG00000166819/ENSG00000167910/ENSG00000168306/ENSG00000172497/ENSG00000183549/ENSG00000186115/ENSG00000186529/ENSG00000196177/ENSG00000196620/ENSG00000224916	PON1/ABCB4/HSD17B6/NR1H3/SLC27A5/APOB/CYP2D6/SULT2A1/PTGR1/UGT2B10/APOC3/HSD11B1/APOA1/GPAM/ECHDC2/AKR1D1/APOC1/CYP2E1/HMGCS2/CYP27A1/BAAT/TTPA/CYP2C9/CYP2C8/RDH16/CYP1A2/ABHD2/CERS2/CYP4V2/CYP39A1/AKR1C2/CYP3A4/ABHD6/CYP2C19/LIPC/PLIN1/CYP7A1/ACOX2/ACOT12/ACSM5/CYP4F2/CYP4F3/ACADSB/UGT2B15/APOC4-APOC2
2	KEGG pathways	hsa00982	Drug metabolism - cytochrome P450	22/131	72/8135	5.30345e-23	8.7507e-21	2328/1565/107987478/107987479/7365/1571/2330/1559/1558/316/1544/7363/1576/1557/130/124/125/7366/127/54658/54659/54657	FMO3/CYP2D6/UGT2B10/CYP2E1/FMO5/CYP2C9/CYP2C8/AOX1/CYP1A2/UGT2B4/CYP3A4/CYP2C19/ADH6/ADH1A/ADH1B/UGT2B15/ADH4/UGT1A1/UGT1A3/UGT1A4
2	GO analysis Biological Process	GO:0008202	steroid metabolic process	24/199	127/16804	2.40758e-22	8.98027e-20	ENSG00000025423/ENSG00000084674/ENSG00000100197/ENSG00000105398/ENSG00000117594/ENSG00000118137/ENSG00000122787/ENSG00000130649/ENSG00000131482/ENSG00000134240/ENSG00000135929/ENSG00000138109/ENSG00000138115/ENSG00000139547/ENSG00000140505/ENSG00000146233/ENSG00000151632/ENSG00000160868/ENSG00000165841/ENSG00000167910/ENSG00000187134/ENSG00000196620/ENSG00000198610/ENSG00000241635	HSD17B6/APOB/CYP2D6/SULT2A1/HSD11B1/APOA1/AKR1D1/CYP2E1/G6PC/HMGCS2/CYP27A1/CYP2C9/CYP2C8/RDH16/CYP1A2/CYP39A1/AKR1C2/CYP3A4/CYP2C19/CYP7A1/AKR1C1/UGT2B15/AKR1C4/UGT1A1
2	GO analysis Cellular Component	GO:0031090	organelle membrane	22/201	110/17729	1.57371e-21	2.61236e-19	ENSG00000007933/ENSG00000025423/ENSG00000100197/ENSG00000108242/ENSG00000109181/ENSG00000114771/ENSG00000130649/ENSG00000131781/ENSG00000138109/ENSG00000138115/ENSG00000139547/ENSG00000140505/ENSG00000143819/ENSG00000146233/ENSG00000156096/ENSG00000160868/ENSG00000162365/ENSG00000165841/ENSG00000167910/ENSG00000180432/ENSG00000186115/ENSG00000186529	FMO3/HSD17B6/CYP2D6/CYP2C18/UGT2B10/AADAC/CYP2E1/FMO5/CYP2C9/CYP2C8/RDH16/CYP1A2/EPHX1/CYP39A1/UGT2B4/CYP3A4/CYP4A22/CYP2C19/CYP7A1/CYP8B1/CYP4F2/CYP4F3
2	GO analysis Cellular Component Simplified terms	GO:0031090	organelle membrane	22/201	110/17729	1.57371e-21	2.61236e-19	ENSG00000007933/ENSG00000025423/ENSG00000100197/ENSG00000108242/ENSG00000109181/ENSG00000114771/ENSG00000130649/ENSG00000131781/ENSG00000138109/ENSG00000138115/ENSG00000139547/ENSG00000140505/ENSG00000143819/ENSG00000146233/ENSG00000156096/ENSG00000160868/ENSG00000162365/ENSG00000165841/ENSG00000167910/ENSG00000180432/ENSG00000186115/ENSG00000186529	FMO3/HSD17B6/CYP2D6/CYP2C18/UGT2B10/AADAC/CYP2E1/FMO5/CYP2C9/CYP2C8/RDH16/CYP1A2/EPHX1/CYP39A1/UGT2B4/CYP3A4/CYP4A22/CYP2C19/CYP7A1/CYP8B1/CYP4F2/CYP4F3
2	GO analysis Biological Process	GO:0055114	oxidation-reduction process	46/199	727/16804	3.1986e-21	7.95386e-19	ENSG00000007933/ENSG00000025423/ENSG00000049239/ENSG00000083807/ENSG00000100197/ENSG00000101323/ENSG00000106853/ENSG00000108242/ENSG00000117594/ENSG00000122787/ENSG00000130649/ENSG00000131781/ENSG00000135929/ENSG00000138109/ENSG00000138115/ENSG00000138356/ENSG00000139547/ENSG00000140505/ENSG00000144908/ENSG00000145476/ENSG00000146233/ENSG00000151366/ENSG00000151632/ENSG00000151790/ENSG00000155666/ENSG00000157379/ENSG00000160868/ENSG00000162365/ENSG00000164344/ENSG00000165092/ENSG00000165841/ENSG00000167397/ENSG00000167910/ENSG00000168306/ENSG00000170509/ENSG00000172955/ENSG00000180432/ENSG00000186115/ENSG00000186529/ENSG00000187134/ENSG00000187546/ENSG00000187758/ENSG00000196177/ENSG00000196616/ENSG00000198099/ENSG00000198610	FMO3/HSD17B6/H6PD/SLC27A5/CYP2D6/HAO1/PTGR1/CYP2C18/HSD11B1/AKR1D1/CYP2E1/FMO5/CYP27A1/CYP2C9/CYP2C8/AOX1/RDH16/CYP1A2/ALDH1L1/CYP4V2/CYP39A1/NDUFC2/AKR1C2/TDO2/KDM8/DHRS1/CYP3A4/CYP4A22/KLKB1/ALDH1A1/CYP2C19/VKORC1/CYP7A1/ACOX2/HSD17B13/ADH6/CYP8B1/CYP4F2/CYP4F3/AKR1C1/AGMO/ADH1A/ACADSB/ADH1B/ADH4/AKR1C4
2	GO analysis Biological Process Simplified terms	GO:0055114	oxidation-reduction process	46/199	727/16804	3.1986e-21	7.95386e-19	ENSG00000007933/ENSG00000025423/ENSG00000049239/ENSG00000083807/ENSG00000100197/ENSG00000101323/ENSG00000106853/ENSG00000108242/ENSG00000117594/ENSG00000122787/ENSG00000130649/ENSG00000131781/ENSG00000135929/ENSG00000138109/ENSG00000138115/ENSG00000138356/ENSG00000139547/ENSG00000140505/ENSG00000144908/ENSG00000145476/ENSG00000146233/ENSG00000151366/ENSG00000151632/ENSG00000151790/ENSG00000155666/ENSG00000157379/ENSG00000160868/ENSG00000162365/ENSG00000164344/ENSG00000165092/ENSG00000165841/ENSG00000167397/ENSG00000167910/ENSG00000168306/ENSG00000170509/ENSG00000172955/ENSG00000180432/ENSG00000186115/ENSG00000186529/ENSG00000187134/ENSG00000187546/ENSG00000187758/ENSG00000196177/ENSG00000196616/ENSG00000198099/ENSG00000198610	FMO3/HSD17B6/H6PD/SLC27A5/CYP2D6/HAO1/PTGR1/CYP2C18/HSD11B1/AKR1D1/CYP2E1/FMO5/CYP27A1/CYP2C9/CYP2C8/AOX1/RDH16/CYP1A2/ALDH1L1/CYP4V2/CYP39A1/NDUFC2/AKR1C2/TDO2/KDM8/DHRS1/CYP3A4/CYP4A22/KLKB1/ALDH1A1/CYP2C19/VKORC1/CYP7A1/ACOX2/HSD17B13/ADH6/CYP8B1/CYP4F2/CYP4F3/AKR1C1/AGMO/ADH1A/ACADSB/ADH1B/ADH4/AKR1C4
2	GO analysis Molecular Function	GO:0004497	monooxygenase activity	20/199	87/17517	5.94608e-21	8.05693e-19	ENSG00000007933/ENSG00000100197/ENSG00000108242/ENSG00000130649/ENSG00000131781/ENSG00000135929/ENSG00000138109/ENSG00000138115/ENSG00000140505/ENSG00000145476/ENSG00000146233/ENSG00000160868/ENSG00000162365/ENSG00000164344/ENSG00000165841/ENSG00000167910/ENSG00000180432/ENSG00000186115/ENSG00000186529/ENSG00000187546	FMO3/CYP2D6/CYP2C18/CYP2E1/FMO5/CYP27A1/CYP2C9/CYP2C8/CYP1A2/CYP4V2/CYP39A1/CYP3A4/CYP4A22/KLKB1/CYP2C19/CYP7A1/CYP8B1/CYP4F2/CYP4F3/AGMO
2	KEGG pathways	hsa00980	Metabolism of xenobiotics by cytochrome P450	21/131	78/8135	1.085e-20	8.95123e-19	1565/107987478/107987479/6822/7365/3290/1571/1559/1544/2052/7363/1576/130/1645/124/125/7366/127/54658/54659/54657	CYP2D6/SULT2A1/UGT2B10/HSD11B1/CYP2E1/CYP2C9/CYP1A2/EPHX1/UGT2B4/CYP3A4/ADH6/AKR1C1/ADH1A/ADH1B/UGT2B15/ADH4/UGT1A1/UGT1A3/UGT1A4
2	KEGG pathways	hsa00830	Retinol metabolism	19/131	68/8135	3.87892e-19	2.13341e-17	8630/1562/7365/1559/1558/316/8608/1544/7363/1576/216/130/124/125/7366/127/54658/54659/54657	HSD17B6/CYP2C18/UGT2B10/CYP2C9/CYP2C8/AOX1/RDH16/CYP1A2/UGT2B4/CYP3A4/ALDH1A1/ADH6/ADH1A/ADH1B/UGT2B15/ADH4/UGT1A1/UGT1A3/UGT1A4
2	Reactome pathways	R-HSA-194068	Bile acid and bile salt metabolism	16/163	43/10478	1.02922e-18	9.0571e-17	ENSG00000083807/ENSG00000100652/ENSG00000111700/ENSG00000116171/ENSG00000122787/ENSG00000134538/ENSG00000135929/ENSG00000136881/ENSG00000146233/ENSG00000151632/ENSG00000163631/ENSG00000167910/ENSG00000168306/ENSG00000180432/ENSG00000187134/ENSG00000198610	SLC27A5/SLC10A1/SLCO1B3/SCP2/AKR1D1/SLCO1B1/CYP27A1/BAAT/CYP39A1/AKR1C2/ALB/CYP7A1/ACOX2/CYP8B1/AKR1C1/AKR1C4
2	GO analysis Biological Process	GO:0017144	drug metabolic process	13/199	27/16804	1.0526e-18	1.9631e-16	ENSG00000100197/ENSG00000130649/ENSG00000131781/ENSG00000138109/ENSG00000138115/ENSG00000138356/ENSG00000140505/ENSG00000160868/ENSG00000165841/ENSG00000167397/ENSG00000186115/ENSG00000187758/ENSG00000241635	CYP2D6/CYP2E1/FMO5/CYP2C9/CYP2C8/AOX1/CYP1A2/CYP3A4/CYP2C19/VKORC1/CYP4F2/ADH1A/UGT1A1
2	GO analysis Biological Process Simplified terms	GO:0017144	drug metabolic process	13/199	27/16804	1.0526e-18	1.9631e-16	ENSG00000100197/ENSG00000130649/ENSG00000131781/ENSG00000138109/ENSG00000138115/ENSG00000138356/ENSG00000140505/ENSG00000160868/ENSG00000165841/ENSG00000167397/ENSG00000186115/ENSG00000187758/ENSG00000241635	CYP2D6/CYP2E1/FMO5/CYP2C9/CYP2C8/AOX1/CYP1A2/CYP3A4/CYP2C19/VKORC1/CYP4F2/ADH1A/UGT1A1
2	KEGG pathways	hsa04976	Bile secretion	20/131	89/8135	4.88517e-18	2.01513e-16	5244/1244/10998/6554/6822/7365/28234/10599/570/64240/2052/64241/7363/1576/1581/6580/7366/54658/54659/54657	ABCB4/ABCC2/SLC27A5/SLC10A1/SULT2A1/UGT2B10/SLCO1B3/SLCO1B1/BAAT/ABCG5/EPHX1/ABCG8/UGT2B4/CYP3A4/CYP7A1/SLC22A1/UGT2B15/UGT1A1/UGT1A3/UGT1A4
2	KEGG pathways	hsa05204	Chemical carcinogenesis - DNA adducts	18/131	69/8135	1.38944e-17	4.58516e-16	6822/1562/7365/3290/1571/1559/1558/1544/2052/1646/10/7363/1576/1557/7366/54658/54659/54657	SULT2A1/CYP2C18/UGT2B10/HSD11B1/CYP2E1/CYP2C9/CYP2C8/CYP1A2/EPHX1/AKR1C2/NAT2/UGT2B4/CYP3A4/CYP2C19/UGT2B15/UGT1A1/UGT1A3/UGT1A4
2	Secretome location	Secreted to blood	Secreted to blood	49/63	764/2713	1.78999e-16	7.15995e-16	ENSG00000005421/ENSG00000009724/ENSG00000057593/ENSG00000072080/ENSG00000079557/ENSG00000080618/ENSG00000084674/ENSG00000091583/ENSG00000099769/ENSG00000100665/ENSG00000105697/ENSG00000105852/ENSG00000106538/ENSG00000106927/ENSG00000110243/ENSG00000110245/ENSG00000113889/ENSG00000114200/ENSG00000117601/ENSG00000118137/ENSG00000118271/ENSG00000130208/ENSG00000131187/ENSG00000132703/ENSG00000138207/ENSG00000138308/ENSG00000139178/ENSG00000139269/ENSG00000141505/ENSG00000143278/ENSG00000146678/ENSG00000148965/ENSG00000149131/ENSG00000161031/ENSG00000163631/ENSG00000164344/ENSG00000164406/ENSG00000165471/ENSG00000166035/ENSG00000178772/ENSG00000182326/ENSG00000182704/ENSG00000183281/ENSG00000184500/ENSG00000196083/ENSG00000198734/ENSG00000214274/ENSG00000228278/ENSG00000275152	PON1/MASP2/F7/SPP2/AFM/CPB2/APOB/APOH/IGFALS/SERPINA4/HAMP/PON3/RARRES2/AMBP/APOA5/APOC3/KNG1/BCHE/SERPINC1/APOA1/TTR/APOC1/F12/APCS/RBP4/PLA2G12B/C1RL/INHBE/ASGR1/F13B/IGFBP1/SAA4/SERPING1/PGLYRP2/ALB/KLKB1/LEAP2/MBL2/LIPC/CPN2/C1S/TSKU/PLGLB1/PROS1/IL1RAP/F5/ANG/ORM2/CCL16
2	GO analysis Molecular Function	GO:0016705	oxidoreductase activity, acting on paired donors, with incorporation or reduction of molecular oxygen	17/199	76/17517	9.30974e-18	8.4098e-16	ENSG00000100197/ENSG00000108242/ENSG00000130649/ENSG00000135929/ENSG00000138109/ENSG00000138115/ENSG00000140505/ENSG00000145476/ENSG00000146233/ENSG00000160868/ENSG00000162365/ENSG00000164344/ENSG00000165841/ENSG00000167910/ENSG00000180432/ENSG00000186115/ENSG00000186529	CYP2D6/CYP2C18/CYP2E1/CYP27A1/CYP2C9/CYP2C8/CYP1A2/CYP4V2/CYP39A1/CYP3A4/CYP4A22/KLKB1/CYP2C19/CYP7A1/CYP8B1/CYP4F2/CYP4F3
2	Reactome pathways	R-HSA-211897	Cytochrome P450 - arranged by substrate type	17/163	65/10478	7.71414e-17	4.55325e-15	ENSG00000100197/ENSG00000108242/ENSG00000130649/ENSG00000135929/ENSG00000138109/ENSG00000138115/ENSG00000140505/ENSG00000143437/ENSG00000145476/ENSG00000146233/ENSG00000160868/ENSG00000162365/ENSG00000165841/ENSG00000167910/ENSG00000180432/ENSG00000186115/ENSG00000186529	CYP2D6/CYP2C18/CYP2E1/CYP27A1/CYP2C9/CYP2C8/CYP1A2/ARNT/CYP4V2/CYP39A1/CYP3A4/CYP4A22/CYP2C19/CYP7A1/CYP8B1/CYP4F2/CYP4F3
2	Reactome pathways	R-HSA-556833	Metabolism of lipids	46/163	735/10478	7.76122e-17	4.55325e-15	ENSG00000005421/ENSG00000005471/ENSG00000025434/ENSG00000083807/ENSG00000100197/ENSG00000100652/ENSG00000105398/ENSG00000105852/ENSG00000106853/ENSG00000110243/ENSG00000111700/ENSG00000114200/ENSG00000116171/ENSG00000117594/ENSG00000118137/ENSG00000119927/ENSG00000122787/ENSG00000130649/ENSG00000134240/ENSG00000134538/ENSG00000135929/ENSG00000136881/ENSG00000138109/ENSG00000138115/ENSG00000140505/ENSG00000143418/ENSG00000143437/ENSG00000146233/ENSG00000151632/ENSG00000160868/ENSG00000162365/ENSG00000163631/ENSG00000165841/ENSG00000166819/ENSG00000167910/ENSG00000168306/ENSG00000168389/ENSG00000170509/ENSG00000172497/ENSG00000173153/ENSG00000180432/ENSG00000186115/ENSG00000186529/ENSG00000187134/ENSG00000187546/ENSG00000198610	PON1/ABCB4/NR1H3/SLC27A5/CYP2D6/SLC10A1/SULT2A1/PON3/PTGR1/APOA5/SLCO1B3/BCHE/SCP2/HSD11B1/APOA1/GPAM/AKR1D1/CYP2E1/HMGCS2/SLCO1B1/CYP27A1/BAAT/CYP2C9/CYP2C8/CYP1A2/CERS2/ARNT/CYP39A1/AKR1C2/CYP3A4/CYP4A22/ALB/CYP2C19/PLIN1/CYP7A1/ACOX2/MFSD2A/HSD17B13/ACOT12/ESRRA/CYP8B1/CYP4F2/CYP4F3/AKR1C1/AGMO/AKR1C4
2	KEGG pathways	hsa00140	Steroid hormone biosynthesis	16/131	61/8135	8.84922e-16	2.43354e-14	8630/7365/3290/6718/1571/1544/1646/7363/1576/1581/1645/7366/1109/54658/54659/54657	HSD17B6/UGT2B10/HSD11B1/AKR1D1/CYP2E1/CYP1A2/AKR1C2/UGT2B4/CYP3A4/CYP7A1/AKR1C1/UGT2B15/AKR1C4/UGT1A1/UGT1A3/UGT1A4
2	GO analysis Molecular Function	GO:0005506	iron ion binding	19/199	134/17517	8.47942e-16	5.74481e-14	ENSG00000100197/ENSG00000108242/ENSG00000130649/ENSG00000135929/ENSG00000138109/ENSG00000138115/ENSG00000138356/ENSG00000140505/ENSG00000145476/ENSG00000146233/ENSG00000160868/ENSG00000162365/ENSG00000164344/ENSG00000165841/ENSG00000167910/ENSG00000180432/ENSG00000186115/ENSG00000186529/ENSG00000187546	CYP2D6/CYP2C18/CYP2E1/CYP27A1/CYP2C9/CYP2C8/AOX1/CYP1A2/CYP4V2/CYP39A1/CYP3A4/CYP4A22/KLKB1/CYP2C19/CYP7A1/CYP8B1/CYP4F2/CYP4F3/AGMO
2	GO analysis Molecular Function Simplified terms	GO:0005506	iron ion binding	19/199	134/17517	8.47942e-16	5.74481e-14	ENSG00000100197/ENSG00000108242/ENSG00000130649/ENSG00000135929/ENSG00000138109/ENSG00000138115/ENSG00000138356/ENSG00000140505/ENSG00000145476/ENSG00000146233/ENSG00000160868/ENSG00000162365/ENSG00000164344/ENSG00000165841/ENSG00000167910/ENSG00000180432/ENSG00000186115/ENSG00000186529/ENSG00000187546	CYP2D6/CYP2C18/CYP2E1/CYP27A1/CYP2C9/CYP2C8/AOX1/CYP1A2/CYP4V2/CYP39A1/CYP3A4/CYP4A22/KLKB1/CYP2C19/CYP7A1/CYP8B1/CYP4F2/CYP4F3/AGMO
2	GO analysis Molecular Function	GO:0020037	heme binding	19/199	141/17517	2.23278e-15	1.21017e-13	ENSG00000100197/ENSG00000106927/ENSG00000108242/ENSG00000130649/ENSG00000135929/ENSG00000138109/ENSG00000138115/ENSG00000140505/ENSG00000145476/ENSG00000146233/ENSG00000151790/ENSG00000160868/ENSG00000162365/ENSG00000164344/ENSG00000165841/ENSG00000167910/ENSG00000180432/ENSG00000186115/ENSG00000186529	CYP2D6/AMBP/CYP2C18/CYP2E1/CYP27A1/CYP2C9/CYP2C8/CYP1A2/CYP4V2/CYP39A1/TDO2/CYP3A4/CYP4A22/KLKB1/CYP2C19/CYP7A1/CYP8B1/CYP4F2/CYP4F3
2	GO analysis Molecular Function Simplified terms	GO:0020037	heme binding	19/199	141/17517	2.23278e-15	1.21017e-13	ENSG00000100197/ENSG00000106927/ENSG00000108242/ENSG00000130649/ENSG00000135929/ENSG00000138109/ENSG00000138115/ENSG00000140505/ENSG00000145476/ENSG00000146233/ENSG00000151790/ENSG00000160868/ENSG00000162365/ENSG00000164344/ENSG00000165841/ENSG00000167910/ENSG00000180432/ENSG00000186115/ENSG00000186529	CYP2D6/AMBP/CYP2C18/CYP2E1/CYP27A1/CYP2C9/CYP2C8/CYP1A2/CYP4V2/CYP39A1/TDO2/CYP3A4/CYP4A22/KLKB1/CYP2C19/CYP7A1/CYP8B1/CYP4F2/CYP4F3
2	GO analysis Biological Process	GO:0006805	xenobiotic metabolic process	17/199	94/16804	8.42448e-16	1.25693e-13	ENSG00000007933/ENSG00000100197/ENSG00000105398/ENSG00000108242/ENSG00000114771/ENSG00000130649/ENSG00000138109/ENSG00000138115/ENSG00000140505/ENSG00000143437/ENSG00000143819/ENSG00000156006/ENSG00000160868/ENSG00000165841/ENSG00000187134/ENSG00000196620/ENSG00000198848	FMO3/CYP2D6/SULT2A1/CYP2C18/AADAC/CYP2E1/CYP2C9/CYP2C8/CYP1A2/ARNT/EPHX1/NAT2/CYP3A4/CYP2C19/AKR1C1/UGT2B15/CES1
2	GO analysis Biological Process Simplified terms	GO:0006805	xenobiotic metabolic process	17/199	94/16804	8.42448e-16	1.25693e-13	ENSG00000007933/ENSG00000100197/ENSG00000105398/ENSG00000108242/ENSG00000114771/ENSG00000130649/ENSG00000138109/ENSG00000138115/ENSG00000140505/ENSG00000143437/ENSG00000143819/ENSG00000156006/ENSG00000160868/ENSG00000165841/ENSG00000187134/ENSG00000196620/ENSG00000198848	FMO3/CYP2D6/SULT2A1/CYP2C18/AADAC/CYP2E1/CYP2C9/CYP2C8/CYP1A2/ARNT/EPHX1/NAT2/CYP3A4/CYP2C19/AKR1C1/UGT2B15/CES1
2	KEGG pathways	hsa00120	Primary bile acid biosynthesis	10/131	17/8135	1.46571e-14	3.4549e-13	10998/6342/6718/1593/570/51302/1581/8309/1582/1109	SLC27A5/SCP2/AKR1D1/CYP27A1/BAAT/CYP39A1/CYP7A1/ACOX2/CYP8B1/AKR1C4
2	Specificity classification Single cell type	Proximal enterocytes	Proximal enterocytes	41/194	818/15315	2.07965e-14	6.13496e-13	ENSG00000009950/ENSG00000025434/ENSG00000036473/ENSG00000075643/ENSG00000084674/ENSG00000100003/ENSG00000100197/ENSG00000106565/ENSG00000106853/ENSG00000108242/ENSG00000112494/ENSG00000114771/ENSG00000115042/ENSG00000116171/ENSG00000118137/ENSG00000131482/ENSG00000131781/ENSG00000135929/ENSG00000136305/ENSG00000137880/ENSG00000138075/ENSG00000138308/ENSG00000143921/ENSG00000148584/ENSG00000148803/ENSG00000155666/ENSG00000156006/ENSG00000157379/ENSG00000160868/ENSG00000163686/ENSG00000165841/ENSG00000168237/ENSG00000168306/ENSG00000168389/ENSG00000169562/ENSG00000172425/ENSG00000173153/ENSG00000186115/ENSG00000187546/ENSG00000196372/ENSG00000256162	MLXIPL/NR1H3/OTC/MOCOS/APOB/SEC14L2/CYP2D6/TMEM176B/PTGR1/CYP2C18/UNC93A/AADAC/FAHD2A/SCP2/APOA1/G6PC/FMO5/CYP27A1/CIDEB/GCHFR/ABCG5/PLA2G12B/ABCG8/A1CF/FUOM/KDM8/NAT2/DHRS1/CYP3A4/ABHD6/CYP2C19/GLYCTK/ACOX2/MFSD2A/GJB1/TTC36/ESRRA/CYP4F2/AGMO/ASB13/SMLR1
2	GO analysis Cellular Component	GO:0005789	endoplasmic reticulum membrane	44/201	1020/17729	9.28568e-15	7.70711e-13	ENSG00000007933/ENSG00000059769/ENSG00000083807/ENSG00000084674/ENSG00000100197/ENSG00000108242/ENSG00000109181/ENSG00000114771/ENSG00000117594/ENSG00000130649/ENSG00000131482/ENSG00000131781/ENSG00000138109/ENSG00000138115/ENSG00000139547/ENSG00000139644/ENSG00000140505/ENSG00000143418/ENSG00000143819/ENSG00000144481/ENSG00000145476/ENSG00000146233/ENSG00000149547/ENSG00000156096/ENSG00000159461/ENSG00000160868/ENSG00000162365/ENSG00000163683/ENSG00000164850/ENSG00000165841/ENSG00000167397/ENSG00000167910/ENSG00000168389/ENSG00000169562/ENSG00000169905/ENSG00000180432/ENSG00000184500/ENSG00000186115/ENSG00000186529/ENSG00000187546/ENSG00000196620/ENSG00000241635/ENSG00000243135/ENSG00000244474	FMO3/DNAJC25/SLC27A5/APOB/CYP2D6/CYP2C18/UGT2B10/AADAC/HSD11B1/CYP2E1/G6PC/FMO5/CYP2C9/CYP2C8/RDH16/TMBIM6/CYP1A2/CERS2/EPHX1/TRPM8/CYP4V2/CYP39A1/EI24/UGT2B4/AMFR/CYP3A4/CYP4A22/SMIM14/GPER1/CYP2C19/VKORC1/CYP7A1/MFSD2A/GJB1/TOR1AIP2/CYP8B1/PROS1/CYP4F2/CYP4F3/AGMO/UGT2B15/UGT1A1/UGT1A3/UGT1A4
2	Reactome pathways	R-HSA-193368	Synthesis of bile acids and bile salts via 7alpha-hydroxycholesterol	11/163	24/10478	1.92798e-14	9.69496e-13	ENSG00000083807/ENSG00000116171/ENSG00000122787/ENSG00000135929/ENSG00000136881/ENSG00000151632/ENSG00000167910/ENSG00000168306/ENSG00000180432/ENSG00000187134/ENSG00000198610	SLC27A5/SCP2/AKR1D1/CYP27A1/BAAT/AKR1C2/CYP7A1/ACOX2/CYP8B1/AKR1C1/AKR1C4
2	GO analysis Cellular Component	GO:0005783	endoplasmic reticulum	54/201	1539/17729	2.53083e-14	1.4004e-12	ENSG00000007933/ENSG00000025423/ENSG00000049239/ENSG00000083807/ENSG00000084674/ENSG00000100197/ENSG00000108242/ENSG00000109181/ENSG00000114200/ENSG00000114771/ENSG00000116171/ENSG00000117594/ENSG00000130208/ENSG00000130649/ENSG00000131482/ENSG00000131781/ENSG00000131943/ENSG00000138109/ENSG00000138115/ENSG00000139547/ENSG00000139644/ENSG00000140505/ENSG00000143418/ENSG00000143819/ENSG00000144481/ENSG00000145476/ENSG00000146233/ENSG00000148584/ENSG00000149547/ENSG00000156096/ENSG00000157379/ENSG00000159261/ENSG00000159461/ENSG00000160868/ENSG00000162365/ENSG00000163631/ENSG00000163683/ENSG00000164850/ENSG00000165841/ENSG00000166819/ENSG00000167397/ENSG00000167910/ENSG00000168389/ENSG00000169905/ENSG00000170509/ENSG00000180432/ENSG00000186115/ENSG00000186529/ENSG00000187546/ENSG00000196620/ENSG00000198848/ENSG00000241635/ENSG00000243135/ENSG00000244474	FMO3/HSD17B6/H6PD/SLC27A5/APOB/CYP2D6/CYP2C18/UGT2B10/BCHE/AADAC/SCP2/HSD11B1/APOC1/CYP2E1/G6PC/FMO5/C19orf12/CYP2C9/CYP2C8/RDH16/TMBIM6/CYP1A2/CERS2/EPHX1/TRPM8/CYP4V2/CYP39A1/A1CF/EI24/UGT2B4/DHRS1/CLDN14/AMFR/CYP3A4/CYP4A22/ALB/SMIM14/GPER1/CYP2C19/PLIN1/VKORC1/CYP7A1/MFSD2A/TOR1AIP2/HSD17B13/CYP8B1/CYP4F2/CYP4F3/AGMO/UGT2B15/CES1/UGT1A1/UGT1A3/UGT1A4
2	GO analysis Cellular Component Simplified terms	GO:0005783	endoplasmic reticulum	54/201	1539/17729	2.53083e-14	1.4004e-12	ENSG00000007933/ENSG00000025423/ENSG00000049239/ENSG00000083807/ENSG00000084674/ENSG00000100197/ENSG00000108242/ENSG00000109181/ENSG00000114200/ENSG00000114771/ENSG00000116171/ENSG00000117594/ENSG00000130208/ENSG00000130649/ENSG00000131482/ENSG00000131781/ENSG00000131943/ENSG00000138109/ENSG00000138115/ENSG00000139547/ENSG00000139644/ENSG00000140505/ENSG00000143418/ENSG00000143819/ENSG00000144481/ENSG00000145476/ENSG00000146233/ENSG00000148584/ENSG00000149547/ENSG00000156096/ENSG00000157379/ENSG00000159261/ENSG00000159461/ENSG00000160868/ENSG00000162365/ENSG00000163631/ENSG00000163683/ENSG00000164850/ENSG00000165841/ENSG00000166819/ENSG00000167397/ENSG00000167910/ENSG00000168389/ENSG00000169905/ENSG00000170509/ENSG00000180432/ENSG00000186115/ENSG00000186529/ENSG00000187546/ENSG00000196620/ENSG00000198848/ENSG00000241635/ENSG00000243135/ENSG00000244474	FMO3/HSD17B6/H6PD/SLC27A5/APOB/CYP2D6/CYP2C18/UGT2B10/BCHE/AADAC/SCP2/HSD11B1/APOC1/CYP2E1/G6PC/FMO5/C19orf12/CYP2C9/CYP2C8/RDH16/TMBIM6/CYP1A2/CERS2/EPHX1/TRPM8/CYP4V2/CYP39A1/A1CF/EI24/UGT2B4/DHRS1/CLDN14/AMFR/CYP3A4/CYP4A22/ALB/SMIM14/GPER1/CYP2C19/PLIN1/VKORC1/CYP7A1/MFSD2A/TOR1AIP2/HSD17B13/CYP8B1/CYP4F2/CYP4F3/AGMO/UGT2B15/CES1/UGT1A1/UGT1A3/UGT1A4
2	Reactome pathways	R-HSA-192105	Synthesis of bile acids and bile salts	12/163	34/10478	5.45082e-14	2.39836e-12	ENSG00000083807/ENSG00000116171/ENSG00000122787/ENSG00000135929/ENSG00000136881/ENSG00000146233/ENSG00000151632/ENSG00000167910/ENSG00000168306/ENSG00000180432/ENSG00000187134/ENSG00000198610	SLC27A5/SCP2/AKR1D1/CYP27A1/BAAT/CYP39A1/AKR1C2/CYP7A1/ACOX2/CYP8B1/AKR1C1/AKR1C4
2	HPA protein class	Plasma proteins	Plasma proteins	85/205	3736/18965	6.14633e-13	3.6878e-12	ENSG00000005421/ENSG00000005471/ENSG00000009724/ENSG00000009950/ENSG00000021826/ENSG00000023839/ENSG00000025434/ENSG00000036473/ENSG00000049239/ENSG00000057593/ENSG00000069275/ENSG00000072080/ENSG00000079557/ENSG00000079616/ENSG00000080618/ENSG00000084674/ENSG00000091583/ENSG00000099769/ENSG00000099977/ENSG00000100665/ENSG00000105852/ENSG00000106538/ENSG00000106853/ENSG00000106927/ENSG00000108242/ENSG00000110243/ENSG00000110245/ENSG00000113889/ENSG00000114200/ENSG00000116171/ENSG00000117601/ENSG00000118137/ENSG00000118271/ENSG00000118520/ENSG00000120158/ENSG00000130208/ENSG00000131187/ENSG00000131620/ENSG00000132703/ENSG00000134240/ENSG00000134538/ENSG00000137561/ENSG00000138115/ENSG00000138207/ENSG00000138308/ENSG00000138356/ENSG00000139178/ENSG00000139269/ENSG00000139644/ENSG00000143278/ENSG00000144908/ENSG00000146678/ENSG00000147100/ENSG00000148965/ENSG00000149131/ENSG00000151224/ENSG00000151366/ENSG00000160233/ENSG00000160868/ENSG00000161031/ENSG00000163631/ENSG00000164344/ENSG00000164406/ENSG00000165092/ENSG00000165471/ENSG00000165841/ENSG00000166741/ENSG00000166819/ENSG00000172482/ENSG00000178772/ENSG00000182326/ENSG00000184500/ENSG00000187758/ENSG00000196083/ENSG00000196177/ENSG00000196616/ENSG00000198099/ENSG00000198610/ENSG00000198650/ENSG00000198734/ENSG00000198848/ENSG00000214274/ENSG00000228278/ENSG00000241635/ENSG00000275152	PON1/ABCB4/MASP2/MLXIPL/CPS1/ABCC2/NR1H3/OTC/H6PD/F7/NUCKS1/SPP2/AFM/KIF22/CPB2/APOB/APOH/IGFALS/DDT/SERPINA4/PON3/RARRES2/PTGR1/AMBP/CYP2C18/APOA5/APOC3/KNG1/BCHE/SCP2/SERPINC1/APOA1/TTR/ARG1/RCL1/APOC1/F12/ANO1/APCS/HMGCS2/SLCO1B1/TTPA/CYP2C8/RBP4/PLA2G12B/AOX1/C1RL/INHBE/TMBIM6/F13B/ALDH1L1/IGFBP1/SLC16A2/SAA4/SERPING1/MAT1A/NDUFC2/LRRC3/CYP3A4/PGLYRP2/ALB/KLKB1/LEAP2/ALDH1A1/MBL2/CYP2C19/NNMT/PLIN1/AGXT/CPN2/C1S/PROS1/ADH1A/IL1RAP/ACADSB/ADH1B/ADH4/AKR1C4/TAT/F5/CES1/ANG/ORM2/UGT1A1/CCL16
2	GO analysis Biological Process	GO:0042632	cholesterol homeostasis	15/199	82/16804	3.69246e-14	4.59096e-12	ENSG00000025434/ENSG00000084674/ENSG00000110243/ENSG00000110245/ENSG00000118137/ENSG00000131482/ENSG00000138075/ENSG00000138308/ENSG00000143921/ENSG00000146233/ENSG00000166035/ENSG00000167910/ENSG00000182704/ENSG00000187134/ENSG00000198848	NR1H3/APOB/APOA5/APOC3/APOA1/G6PC/ABCG5/PLA2G12B/ABCG8/CYP39A1/LIPC/CYP7A1/TSKU/AKR1C1/CES1
2	GO analysis Biological Process Simplified terms	GO:0042632	cholesterol homeostasis	15/199	82/16804	3.69246e-14	4.59096e-12	ENSG00000025434/ENSG00000084674/ENSG00000110243/ENSG00000110245/ENSG00000118137/ENSG00000131482/ENSG00000138075/ENSG00000138308/ENSG00000143921/ENSG00000146233/ENSG00000166035/ENSG00000167910/ENSG00000182704/ENSG00000187134/ENSG00000198848	NR1H3/APOB/APOA5/APOC3/APOA1/G6PC/ABCG5/PLA2G12B/ABCG8/CYP39A1/LIPC/CYP7A1/TSKU/AKR1C1/CES1
2	GO analysis Biological Process	GO:0042572	retinol metabolic process	12/199	48/16804	2.6158e-13	2.7877e-11	ENSG00000100197/ENSG00000118271/ENSG00000138115/ENSG00000138207/ENSG00000139547/ENSG00000140505/ENSG00000160868/ENSG00000165092/ENSG00000172955/ENSG00000187758/ENSG00000196616/ENSG00000198099	CYP2D6/TTR/CYP2C8/RBP4/RDH16/CYP1A2/CYP3A4/ALDH1A1/ADH6/ADH1A/ADH1B/ADH4
2	GO analysis Biological Process Simplified terms	GO:0042572	retinol metabolic process	12/199	48/16804	2.6158e-13	2.7877e-11	ENSG00000100197/ENSG00000118271/ENSG00000138115/ENSG00000138207/ENSG00000139547/ENSG00000140505/ENSG00000160868/ENSG00000165092/ENSG00000172955/ENSG00000187758/ENSG00000196616/ENSG00000198099	CYP2D6/TTR/CYP2C8/RBP4/RDH16/CYP1A2/CYP3A4/ALDH1A1/ADH6/ADH1A/ADH1B/ADH4
2	GO analysis Molecular Function	GO:0008395	steroid hydroxylase activity	10/199	30/17517	7.03675e-13	3.17827e-11	ENSG00000100197/ENSG00000108242/ENSG00000130649/ENSG00000135929/ENSG00000138109/ENSG00000138115/ENSG00000146233/ENSG00000160868/ENSG00000165841/ENSG00000167910	CYP2D6/CYP2C18/CYP2E1/CYP27A1/CYP2C9/CYP2C8/CYP39A1/CYP3A4/CYP2C19/CYP7A1
2	HPA protein class	Candidate cardiovascular disease genes	Candidate cardiovascular disease genes	16/205	155/18965	1.22849e-11	5.52821e-11	ENSG00000005421/ENSG00000057593/ENSG00000084674/ENSG00000091583/ENSG00000105852/ENSG00000110245/ENSG00000117601/ENSG00000118137/ENSG00000130208/ENSG00000131187/ENSG00000143278/ENSG00000146678/ENSG00000149131/ENSG00000163631/ENSG00000184500/ENSG00000198734	PON1/F7/APOB/APOH/PON3/APOC3/SERPINC1/APOA1/APOC1/F12/F13B/IGFBP1/SERPING1/ALB/PROS1/F5
2	TRRUST TFs	HNF4A	HNF4A	14/62	45/2450	8.77336e-13	5.70269e-11	ENSG00000084674/ENSG00000100197/ENSG00000110245/ENSG00000117601/ENSG00000118137/ENSG00000135929/ENSG00000138075/ENSG00000138109/ENSG00000138115/ENSG00000143921/ENSG00000160868/ENSG00000166035/ENSG00000167910/ENSG00000198610	APOB/CYP2D6/APOC3/SERPINC1/APOA1/CYP27A1/ABCG5/CYP2C9/CYP2C8/ABCG8/CYP3A4/LIPC/CYP7A1/AKR1C4
2	GO analysis Biological Process	GO:0006699	bile acid biosynthetic process	10/199	29/16804	7.12211e-13	6.64137e-11	ENSG00000083807/ENSG00000116171/ENSG00000122787/ENSG00000135929/ENSG00000136881/ENSG00000146233/ENSG00000167910/ENSG00000168306/ENSG00000180432/ENSG00000198610	SLC27A5/SCP2/AKR1D1/CYP27A1/BAAT/CYP39A1/CYP7A1/ACOX2/CYP8B1/AKR1C4
2	GO analysis Biological Process Simplified terms	GO:0006699	bile acid biosynthetic process	10/199	29/16804	7.12211e-13	6.64137e-11	ENSG00000083807/ENSG00000116171/ENSG00000122787/ENSG00000135929/ENSG00000136881/ENSG00000146233/ENSG00000167910/ENSG00000168306/ENSG00000180432/ENSG00000198610	SLC27A5/SCP2/AKR1D1/CYP27A1/BAAT/CYP39A1/CYP7A1/ACOX2/CYP8B1/AKR1C4
2	GO analysis Molecular Function	GO:0070330	aromatase activity	9/199	24/17517	2.96654e-12	1.14847e-10	ENSG00000108242/ENSG00000130649/ENSG00000138109/ENSG00000138115/ENSG00000140505/ENSG00000160868/ENSG00000165841/ENSG00000186115/ENSG00000186529	CYP2C18/CYP2E1/CYP2C9/CYP2C8/CYP1A2/CYP3A4/CYP2C19/CYP4F2/CYP4F3
2	GO analysis Molecular Function Simplified terms	GO:0070330	aromatase activity	9/199	24/17517	2.96654e-12	1.14847e-10	ENSG00000108242/ENSG00000130649/ENSG00000138109/ENSG00000138115/ENSG00000140505/ENSG00000160868/ENSG00000165841/ENSG00000186115/ENSG00000186529	CYP2C18/CYP2E1/CYP2C9/CYP2C8/CYP1A2/CYP3A4/CYP2C19/CYP4F2/CYP4F3
2	GO analysis Biological Process	GO:0008203	cholesterol metabolic process	15/199	104/16804	1.40787e-12	1.15254e-10	ENSG00000005421/ENSG00000084674/ENSG00000100197/ENSG00000105398/ENSG00000118137/ENSG00000134240/ENSG00000135929/ENSG00000138109/ENSG00000140505/ENSG00000146233/ENSG00000160868/ENSG00000166035/ENSG00000167910/ENSG00000182704/ENSG00000198848	PON1/APOB/CYP2D6/SULT2A1/APOA1/HMGCS2/CYP27A1/CYP2C9/CYP1A2/CYP39A1/CYP3A4/LIPC/CYP7A1/TSKU/CES1
2	GO analysis Biological Process	GO:0070328	triglyceride homeostasis	10/199	31/16804	1.54496e-12	1.15254e-10	ENSG00000009950/ENSG00000025434/ENSG00000084734/ENSG00000110243/ENSG00000110245/ENSG00000118137/ENSG00000138075/ENSG00000138308/ENSG00000143921/ENSG00000166035	MLXIPL/NR1H3/GCKR/APOA5/APOC3/APOA1/ABCG5/PLA2G12B/ABCG8/LIPC
2	GO analysis Biological Process Simplified terms	GO:0008203	cholesterol metabolic process	15/199	104/16804	1.40787e-12	1.15254e-10	ENSG00000005421/ENSG00000084674/ENSG00000100197/ENSG00000105398/ENSG00000118137/ENSG00000134240/ENSG00000135929/ENSG00000138109/ENSG00000140505/ENSG00000146233/ENSG00000160868/ENSG00000166035/ENSG00000167910/ENSG00000182704/ENSG00000198848	PON1/APOB/CYP2D6/SULT2A1/APOA1/HMGCS2/CYP27A1/CYP2C9/CYP1A2/CYP39A1/CYP3A4/LIPC/CYP7A1/TSKU/CES1
2	GO analysis Cellular Component	GO:0034364	high-density lipoprotein particle	9/201	26/17729	6.8399e-12	2.83856e-10	ENSG00000005421/ENSG00000084674/ENSG00000091583/ENSG00000110243/ENSG00000118137/ENSG00000130208/ENSG00000148965/ENSG00000166035/ENSG00000224916	PON1/APOB/APOH/APOA5/APOA1/APOC1/SAA4/LIPC/APOC4-APOC2
2	GO analysis Cellular Component Simplified terms	GO:0034364	high-density lipoprotein particle	9/201	26/17729	6.8399e-12	2.83856e-10	ENSG00000005421/ENSG00000084674/ENSG00000091583/ENSG00000110243/ENSG00000118137/ENSG00000130208/ENSG00000148965/ENSG00000166035/ENSG00000224916	PON1/APOB/APOH/APOA5/APOA1/APOC1/SAA4/LIPC/APOC4-APOC2
2	Reactome pathways	R-HSA-193775	Synthesis of bile acids and bile salts via 24-hydroxycholesterol	8/163	14/10478	8.01134e-12	3.13333e-10	ENSG00000083807/ENSG00000122787/ENSG00000135929/ENSG00000146233/ENSG00000151632/ENSG00000180432/ENSG00000187134/ENSG00000198610	SLC27A5/AKR1D1/CYP27A1/CYP39A1/AKR1C2/CYP8B1/AKR1C1/AKR1C4
2	HPA protein class	Predicted secreted proteins	Predicted secreted proteins	51/205	1825/18965	1.47555e-10	5.31197e-10	ENSG00000005421/ENSG00000009724/ENSG00000057593/ENSG00000072080/ENSG00000079557/ENSG00000080618/ENSG00000084674/ENSG00000091583/ENSG00000099769/ENSG00000100665/ENSG00000105697/ENSG00000105852/ENSG00000106538/ENSG00000106927/ENSG00000110243/ENSG00000110245/ENSG00000113889/ENSG00000114200/ENSG00000117601/ENSG00000118137/ENSG00000118271/ENSG00000129965/ENSG00000130208/ENSG00000131187/ENSG00000132703/ENSG00000138207/ENSG00000138308/ENSG00000139178/ENSG00000139269/ENSG00000141505/ENSG00000143278/ENSG00000146678/ENSG00000148965/ENSG00000149131/ENSG00000159398/ENSG00000161031/ENSG00000163631/ENSG00000164344/ENSG00000164406/ENSG00000165471/ENSG00000166035/ENSG00000178772/ENSG00000182326/ENSG00000182704/ENSG00000183281/ENSG00000184500/ENSG00000196083/ENSG00000198734/ENSG00000214274/ENSG00000228278/ENSG00000275152	PON1/MASP2/F7/SPP2/AFM/CPB2/APOB/APOH/IGFALS/SERPINA4/HAMP/PON3/RARRES2/AMBP/APOA5/APOC3/KNG1/BCHE/SERPINC1/APOA1/TTR/INS-IGF2/APOC1/F12/APCS/RBP4/PLA2G12B/C1RL/INHBE/ASGR1/F13B/IGFBP1/SAA4/SERPING1/CES5A/PGLYRP2/ALB/KLKB1/LEAP2/MBL2/LIPC/CPN2/C1S/TSKU/PLGLB1/PROS1/IL1RAP/F5/ANG/ORM2/CCL16
2	GO analysis Biological Process	GO:0001523	retinoid metabolic process	12/199	63/16804	8.58096e-12	5.81945e-10	ENSG00000084674/ENSG00000106538/ENSG00000110245/ENSG00000118137/ENSG00000118271/ENSG00000138207/ENSG00000145476/ENSG00000165092/ENSG00000187134/ENSG00000196616/ENSG00000198099/ENSG00000198610	APOB/RARRES2/APOC3/APOA1/TTR/RBP4/CYP4V2/ALDH1A1/AKR1C1/ADH1B/ADH4/AKR1C4
2	Reactome pathways	R-HSA-8957322	Metabolism of steroids	18/163	151/10478	1.69266e-11	5.95818e-10	ENSG00000083807/ENSG00000100652/ENSG00000111700/ENSG00000116171/ENSG00000117594/ENSG00000119927/ENSG00000122787/ENSG00000134538/ENSG00000135929/ENSG00000136881/ENSG00000146233/ENSG00000151632/ENSG00000163631/ENSG00000167910/ENSG00000168306/ENSG00000180432/ENSG00000187134/ENSG00000198610	SLC27A5/SLC10A1/SLCO1B3/SCP2/HSD11B1/GPAM/AKR1D1/SLCO1B1/CYP27A1/BAAT/CYP39A1/AKR1C2/ALB/CYP7A1/ACOX2/CYP8B1/AKR1C1/AKR1C4
2	GO analysis Cellular Component	GO:0072562	blood microparticle	15/201	136/17729	4.03803e-11	1.34062e-09	ENSG00000005421/ENSG00000079557/ENSG00000106927/ENSG00000113889/ENSG00000114200/ENSG00000117601/ENSG00000118137/ENSG00000132703/ENSG00000139178/ENSG00000149131/ENSG00000163631/ENSG00000178772/ENSG00000182326/ENSG00000184500/ENSG00000228278	PON1/AFM/AMBP/KNG1/BCHE/SERPINC1/APOA1/APCS/C1RL/SERPING1/ALB/CPN2/C1S/PROS1/ORM2
2	GO analysis Cellular Component Simplified terms	GO:0072562	blood microparticle	15/201	136/17729	4.03803e-11	1.34062e-09	ENSG00000005421/ENSG00000079557/ENSG00000106927/ENSG00000113889/ENSG00000114200/ENSG00000117601/ENSG00000118137/ENSG00000132703/ENSG00000139178/ENSG00000149131/ENSG00000163631/ENSG00000178772/ENSG00000182326/ENSG00000184500/ENSG00000228278	PON1/AFM/AMBP/KNG1/BCHE/SERPINC1/APOA1/APCS/C1RL/SERPING1/ALB/CPN2/C1S/PROS1/ORM2
2	GO analysis Biological Process	GO:0008210	estrogen metabolic process	9/199	28/16804	2.17301e-11	1.35089e-09	ENSG00000100197/ENSG00000138109/ENSG00000138115/ENSG00000140505/ENSG00000156096/ENSG00000160868/ENSG00000196620/ENSG00000241635/ENSG00000243135	CYP2D6/CYP2C9/CYP2C8/CYP1A2/UGT2B4/CYP3A4/UGT2B15/UGT1A1/UGT1A3
2	GO analysis Biological Process Simplified terms	GO:0008210	estrogen metabolic process	9/199	28/16804	2.17301e-11	1.35089e-09	ENSG00000100197/ENSG00000138109/ENSG00000138115/ENSG00000140505/ENSG00000156096/ENSG00000160868/ENSG00000196620/ENSG00000241635/ENSG00000243135	CYP2D6/CYP2C9/CYP2C8/CYP1A2/UGT2B4/CYP3A4/UGT2B15/UGT1A1/UGT1A3
2	Reactome pathways	R-HSA-211981	Xenobiotics	9/163	24/10478	4.57824e-11	1.46504e-09	ENSG00000100197/ENSG00000108242/ENSG00000130649/ENSG00000138109/ENSG00000138115/ENSG00000140505/ENSG00000143437/ENSG00000160868/ENSG00000165841	CYP2D6/CYP2C18/CYP2E1/CYP2C9/CYP2C8/CYP1A2/ARNT/CYP3A4/CYP2C19
2	GO analysis Cellular Component	GO:0042627	chylomicron	7/201	14/17729	6.95862e-11	1.92522e-09	ENSG00000084674/ENSG00000091583/ENSG00000110243/ENSG00000110245/ENSG00000118137/ENSG00000130208/ENSG00000224916	APOB/APOH/APOA5/APOC3/APOA1/APOC1/APOC4-APOC2
2	GO analysis Biological Process	GO:0038183	bile acid signaling pathway	7/199	13/16804	4.74919e-11	2.7253e-09	ENSG00000023839/ENSG00000100652/ENSG00000136305/ENSG00000138075/ENSG00000143921/ENSG00000167910/ENSG00000180432	ABCC2/SLC10A1/CIDEB/ABCG5/ABCG8/CYP7A1/CYP8B1
2	GO analysis Biological Process Simplified terms	GO:0038183	bile acid signaling pathway	7/199	13/16804	4.74919e-11	2.7253e-09	ENSG00000023839/ENSG00000100652/ENSG00000136305/ENSG00000138075/ENSG00000143921/ENSG00000167910/ENSG00000180432	ABCC2/SLC10A1/CIDEB/ABCG5/ABCG8/CYP7A1/CYP8B1
2	GO analysis Cellular Component	GO:0043231	intracellular membrane-bounded organelle	37/201	992/17729	1.22124e-10	2.89609e-09	ENSG00000005421/ENSG00000007933/ENSG00000025423/ENSG00000036473/ENSG00000049239/ENSG00000083807/ENSG00000084674/ENSG00000100197/ENSG00000105852/ENSG00000106927/ENSG00000108242/ENSG00000109181/ENSG00000114771/ENSG00000116171/ENSG00000130649/ENSG00000131482/ENSG00000131781/ENSG00000138109/ENSG00000138115/ENSG00000139547/ENSG00000140505/ENSG00000143819/ENSG00000146233/ENSG00000156096/ENSG00000160868/ENSG00000162365/ENSG00000164850/ENSG00000165841/ENSG00000167397/ENSG00000167910/ENSG00000168306/ENSG00000172482/ENSG00000180432/ENSG00000186115/ENSG00000186529/ENSG00000196620/ENSG00000241635	PON1/FMO3/HSD17B6/OTC/H6PD/SLC27A5/APOB/CYP2D6/PON3/AMBP/CYP2C18/UGT2B10/AADAC/SCP2/CYP2E1/G6PC/FMO5/CYP2C9/CYP2C8/RDH16/CYP1A2/EPHX1/CYP39A1/UGT2B4/CYP3A4/CYP4A22/GPER1/CYP2C19/VKORC1/CYP7A1/ACOX2/AGXT/CYP8B1/CYP4F2/CYP4F3/UGT2B15/UGT1A1
2	GO analysis Biological Process	GO:0042738	exogenous drug catabolic process	8/199	21/16804	5.99194e-11	3.19285e-09	ENSG00000100197/ENSG00000108242/ENSG00000130649/ENSG00000138109/ENSG00000138115/ENSG00000140505/ENSG00000160868/ENSG00000165841	CYP2D6/CYP2C18/CYP2E1/CYP2C9/CYP2C8/CYP1A2/CYP3A4/CYP2C19
2	HPA protein class	Potential drug targets	Potential drug targets	45/205	1571/18965	1.09103e-09	3.27308e-09	ENSG00000005421/ENSG00000005471/ENSG00000007933/ENSG00000009724/ENSG00000036473/ENSG00000049239/ENSG00000065057/ENSG00000075643/ENSG00000100577/ENSG00000105697/ENSG00000110060/ENSG00000111700/ENSG00000111713/ENSG00000116171/ENSG00000116761/ENSG00000118520/ENSG00000124713/ENSG00000131482/ENSG00000132703/ENSG00000134240/ENSG00000134538/ENSG00000135929/ENSG00000136881/ENSG00000138075/ENSG00000143819/ENSG00000143921/ENSG00000145476/ENSG00000147100/ENSG00000149547/ENSG00000151224/ENSG00000151790/ENSG00000160868/ENSG00000163581/ENSG00000166035/ENSG00000168237/ENSG00000168306/ENSG00000168389/ENSG00000169562/ENSG00000172482/ENSG00000177119/ENSG00000186115/ENSG00000196177/ENSG00000198610/ENSG00000198650/ENSG00000241635	PON1/ABCB4/FMO3/MASP2/OTC/H6PD/NTHL1/MOCOS/GSTZ1/HAMP/PUS3/SLCO1B3/GYS2/SCP2/CTH/ARG1/GNMT/G6PC/APCS/HMGCS2/SLCO1B1/CYP27A1/BAAT/ABCG5/EPHX1/ABCG8/CYP4V2/SLC16A2/EI24/MAT1A/TDO2/CYP3A4/SLC2A2/LIPC/GLYCTK/ACOX2/MFSD2A/GJB1/AGXT/ANO6/CYP4F2/ACADSB/AKR1C4/TAT/UGT1A1
2	GO analysis Biological Process	GO:0006631	fatty acid metabolic process	17/199	194/16804	1.5206e-10	7.56244e-09	ENSG00000083807/ENSG00000100197/ENSG00000106853/ENSG00000119927/ENSG00000121310/ENSG00000130649/ENSG00000136881/ENSG00000140505/ENSG00000145476/ENSG00000160868/ENSG00000165841/ENSG00000168306/ENSG00000172497/ENSG00000183549/ENSG00000186115/ENSG00000186529/ENSG00000196177	SLC27A5/CYP2D6/PTGR1/GPAM/ECHDC2/CYP2E1/BAAT/CYP1A2/CYP4V2/CYP3A4/CYP2C19/ACOX2/ACOT12/ACSM5/CYP4F2/CYP4F3/ACADSB
2	GO analysis Biological Process Simplified terms	GO:0006631	fatty acid metabolic process	17/199	194/16804	1.5206e-10	7.56244e-09	ENSG00000083807/ENSG00000100197/ENSG00000106853/ENSG00000119927/ENSG00000121310/ENSG00000130649/ENSG00000136881/ENSG00000140505/ENSG00000145476/ENSG00000160868/ENSG00000165841/ENSG00000168306/ENSG00000172497/ENSG00000183549/ENSG00000186115/ENSG00000186529/ENSG00000196177	SLC27A5/CYP2D6/PTGR1/GPAM/ECHDC2/CYP2E1/BAAT/CYP1A2/CYP4V2/CYP3A4/CYP2C19/ACOX2/ACOT12/ACSM5/CYP4F2/CYP4F3/ACADSB
2	GO analysis Molecular Function	GO:0016712	oxidoreductase activity, acting on paired donors, with incorporation or reduction of molecular oxygen, reduced flavin or flavoprotein as one donor, and incorporation of one atom of oxygen	8/199	26/17517	3.15926e-10	1.0702e-08	ENSG00000100197/ENSG00000108242/ENSG00000130649/ENSG00000138109/ENSG00000138115/ENSG00000140505/ENSG00000160868/ENSG00000165841	CYP2D6/CYP2C18/CYP2E1/CYP2C9/CYP2C8/CYP1A2/CYP3A4/CYP2C19
2	GO analysis Biological Process	GO:0033344	cholesterol efflux	8/199	25/16804	3.0581e-10	1.42584e-08	ENSG00000084674/ENSG00000110243/ENSG00000110245/ENSG00000118137/ENSG00000130208/ENSG00000138075/ENSG00000143921/ENSG00000182704	APOB/APOA5/APOC3/APOA1/APOC1/ABCG5/ABCG8/TSKU
2	GO analysis Biological Process Simplified terms	GO:0033344	cholesterol efflux	8/199	25/16804	3.0581e-10	1.42584e-08	ENSG00000084674/ENSG00000110243/ENSG00000110245/ENSG00000118137/ENSG00000130208/ENSG00000138075/ENSG00000143921/ENSG00000182704	APOB/APOA5/APOC3/APOA1/APOC1/ABCG5/ABCG8/TSKU
2	KEGG pathways	hsa04610	Complement and coagulation cascades	13/131	85/8135	7.41309e-10	1.52895e-08	10747/2155/1361/3827/462/2161/2165/710/3818/4153/716/5627/2153	MASP2/F7/CPB2/KNG1/SERPINC1/F12/F13B/SERPING1/KLKB1/MBL2/C1S/PROS1/F5
2	GO analysis Biological Process	GO:0042573	retinoic acid metabolic process	8/199	26/16804	4.37266e-10	1.91882e-08	ENSG00000108242/ENSG00000138115/ENSG00000160868/ENSG00000172955/ENSG00000187758/ENSG00000196616/ENSG00000241635/ENSG00000243135	CYP2C18/CYP2C8/CYP3A4/ADH6/ADH1A/ADH1B/UGT1A1/UGT1A3
2	GO analysis Biological Process	GO:0007599	hemostasis	10/199	54/16804	6.58185e-10	2.72781e-08	ENSG00000057593/ENSG00000080618/ENSG00000113889/ENSG00000117601/ENSG00000131187/ENSG00000143278/ENSG00000149131/ENSG00000164344/ENSG00000184500/ENSG00000198734	F7/CPB2/KNG1/SERPINC1/F12/F13B/SERPING1/KLKB1/PROS1/F5
2	GO analysis Biological Process Simplified terms	GO:0007599	hemostasis	10/199	54/16804	6.58185e-10	2.72781e-08	ENSG00000057593/ENSG00000080618/ENSG00000113889/ENSG00000117601/ENSG00000131187/ENSG00000143278/ENSG00000149131/ENSG00000164344/ENSG00000184500/ENSG00000198734	F7/CPB2/KNG1/SERPINC1/F12/F13B/SERPING1/KLKB1/PROS1/F5
2	Reactome pathways	R-HSA-2142753	Arachidonic acid metabolism	11/163	58/10478	1.11521e-09	3.0416e-08	ENSG00000005421/ENSG00000105852/ENSG00000106853/ENSG00000138109/ENSG00000138115/ENSG00000140505/ENSG00000162365/ENSG00000165841/ENSG00000180432/ENSG00000186115/ENSG00000186529	PON1/PON3/PTGR1/CYP2C9/CYP2C8/CYP1A2/CYP4A22/CYP2C19/CYP8B1/CYP4F2/CYP4F3
2	Reactome pathways	R-HSA-193807	Synthesis of bile acids and bile salts via 27-hydroxycholesterol	7/163	15/10478	1.12332e-09	3.0416e-08	ENSG00000122787/ENSG00000135929/ENSG00000151632/ENSG00000167910/ENSG00000180432/ENSG00000187134/ENSG00000198610	AKR1D1/CYP27A1/AKR1C2/CYP7A1/CYP8B1/AKR1C1/AKR1C4
2	KEGG pathways	hsa03320	PPAR signaling pathway	12/131	75/8135	2.01915e-09	3.70177e-08	10062/10998/116519/345/6342/335/3158/1593/5346/1581/8309/1582	NR1H3/SLC27A5/APOA5/APOC3/SCP2/APOA1/HMGCS2/CYP27A1/PLIN1/CYP7A1/ACOX2/CYP8B1
2	GO analysis Cellular Component	GO:0034361	very-low-density lipoprotein particle	7/201	21/17729	2.2042e-09	4.57372e-08	ENSG00000084674/ENSG00000091583/ENSG00000110243/ENSG00000110245/ENSG00000118137/ENSG00000130208/ENSG00000224916	APOB/APOH/APOA5/APOC3/APOA1/APOC1/APOC4-APOC2
2	GO analysis Biological Process	GO:0019373	epoxygenase P450 pathway	7/199	19/16804	1.31299e-09	5.15519e-08	ENSG00000108242/ENSG00000130649/ENSG00000138109/ENSG00000138115/ENSG00000140505/ENSG00000165841/ENSG00000186115	CYP2C18/CYP2E1/CYP2C9/CYP2C8/CYP1A2/CYP2C19/CYP4F2
2	KEGG pathways	hsa04979	Cholesterol metabolism	10/131	50/8135	4.93753e-09	8.14693e-08	338/350/345/335/341/1593/64240/64241/3990/1581	APOB/APOH/APOC3/APOA1/APOC1/CYP27A1/ABCG5/ABCG8/LIPC/CYP7A1
2	GO analysis Biological Process	GO:0015721	bile acid and bile salt transport	8/199	32/16804	2.77014e-09	1.03326e-07	ENSG00000023839/ENSG00000083807/ENSG00000100652/ENSG00000111700/ENSG00000134538/ENSG00000167910/ENSG00000187134/ENSG00000198610	ABCC2/SLC27A5/SLC10A1/SLCO1B3/SLCO1B1/CYP7A1/AKR1C1/AKR1C4
2	GO analysis Biological Process Simplified terms	GO:0015721	bile acid and bile salt transport	8/199	32/16804	2.77014e-09	1.03326e-07	ENSG00000023839/ENSG00000083807/ENSG00000100652/ENSG00000111700/ENSG00000134538/ENSG00000167910/ENSG00000187134/ENSG00000198610	ABCC2/SLC27A5/SLC10A1/SLCO1B3/SLCO1B1/CYP7A1/AKR1C1/AKR1C4
2	Reactome pathways	R-HSA-140877	Formation of Fibrin Clot (Clotting Cascade)	9/163	39/10478	6.07711e-09	1.52796e-07	ENSG00000057593/ENSG00000113889/ENSG00000117601/ENSG00000131187/ENSG00000143278/ENSG00000149131/ENSG00000164344/ENSG00000184500/ENSG00000198734	F7/KNG1/SERPINC1/F12/F13B/SERPING1/KLKB1/PROS1/F5
2	Reactome pathways	R-HSA-156580	Phase II - Conjugation of compounds	13/163	104/10478	6.95539e-09	1.6322e-07	ENSG00000100577/ENSG00000105398/ENSG00000109181/ENSG00000140505/ENSG00000151224/ENSG00000156006/ENSG00000156096/ENSG00000166741/ENSG00000183549/ENSG00000196620/ENSG00000241635/ENSG00000243135/ENSG00000244474	GSTZ1/SULT2A1/UGT2B10/CYP1A2/MAT1A/NAT2/UGT2B4/NNMT/ACSM5/UGT2B15/UGT1A1/UGT1A3/UGT1A4
2	Reactome pathways	R-HSA-9018678	Biosynthesis of specialized proresolving mediators (SPMs)	7/163	19/10478	8.3467e-09	1.83627e-07	ENSG00000100197/ENSG00000106853/ENSG00000130649/ENSG00000138109/ENSG00000138115/ENSG00000140505/ENSG00000160868	CYP2D6/PTGR1/CYP2E1/CYP2C9/CYP2C8/CYP1A2/CYP3A4
2	GO analysis Molecular Function	GO:0003824	catalytic activity	24/199	522/17517	6.3143e-09	1.90131e-07	ENSG00000021826/ENSG00000025423/ENSG00000049239/ENSG00000065057/ENSG00000075643/ENSG00000083807/ENSG00000100577/ENSG00000101323/ENSG00000111713/ENSG00000114200/ENSG00000114771/ENSG00000115042/ENSG00000116171/ENSG00000116761/ENSG00000120158/ENSG00000121310/ENSG00000134240/ENSG00000143819/ENSG00000144908/ENSG00000163686/ENSG00000170430/ENSG00000172482/ENSG00000183549/ENSG00000198650	CPS1/HSD17B6/H6PD/NTHL1/MOCOS/SLC27A5/GSTZ1/HAO1/GYS2/BCHE/AADAC/FAHD2A/SCP2/CTH/RCL1/ECHDC2/HMGCS2/EPHX1/ALDH1L1/ABHD6/MGMT/AGXT/ACSM5/TAT
2	GO analysis Biological Process	GO:0019369	arachidonic acid metabolic process	8/199	35/16804	6.01276e-09	2.13596e-07	ENSG00000100197/ENSG00000138109/ENSG00000138115/ENSG00000140505/ENSG00000143819/ENSG00000162365/ENSG00000186115/ENSG00000186529	CYP2D6/CYP2C9/CYP2C8/CYP1A2/EPHX1/CYP4A22/CYP4F2/CYP4F3
2	GO analysis Molecular Function	GO:0008392	arachidonic acid epoxygenase activity	6/199	15/17517	9.16254e-09	2.48305e-07	ENSG00000108242/ENSG00000130649/ENSG00000138109/ENSG00000138115/ENSG00000165841/ENSG00000186115	CYP2C18/CYP2E1/CYP2C9/CYP2C8/CYP2C19/CYP4F2
2	GO analysis Cellular Component	GO:0005615	extracellular space	44/201	1601/17729	2.43162e-08	4.48498e-07	ENSG00000005421/ENSG00000009724/ENSG00000057593/ENSG00000079557/ENSG00000080618/ENSG00000084674/ENSG00000091583/ENSG00000099769/ENSG00000099977/ENSG00000100665/ENSG00000105697/ENSG00000105852/ENSG00000106538/ENSG00000106927/ENSG00000110243/ENSG00000110245/ENSG00000113889/ENSG00000114200/ENSG00000117601/ENSG00000118137/ENSG00000118271/ENSG00000118520/ENSG00000131187/ENSG00000132703/ENSG00000138207/ENSG00000139178/ENSG00000139269/ENSG00000146678/ENSG00000149131/ENSG00000159398/ENSG00000162365/ENSG00000163631/ENSG00000164344/ENSG00000165471/ENSG00000166035/ENSG00000178772/ENSG00000182326/ENSG00000182704/ENSG00000184500/ENSG00000198734/ENSG00000198848/ENSG00000214274/ENSG00000228278/ENSG00000275152	PON1/MASP2/F7/AFM/CPB2/APOB/APOH/IGFALS/DDT/SERPINA4/HAMP/PON3/RARRES2/AMBP/APOA5/APOC3/KNG1/BCHE/SERPINC1/APOA1/TTR/ARG1/F12/APCS/RBP4/C1RL/INHBE/IGFBP1/SERPING1/CES5A/CYP4A22/ALB/KLKB1/MBL2/LIPC/CPN2/C1S/TSKU/PROS1/F5/CES1/ANG/ORM2/CCL16
2	Reactome pathways	R-HSA-196854	Metabolism of vitamins and cofactors	16/163	188/10478	3.37371e-08	6.98557e-07	ENSG00000075643/ENSG00000084674/ENSG00000110245/ENSG00000118137/ENSG00000118271/ENSG00000137561/ENSG00000137880/ENSG00000138207/ENSG00000138356/ENSG00000144908/ENSG00000152782/ENSG00000166741/ENSG00000167397/ENSG00000180432/ENSG00000187134/ENSG00000198610	MOCOS/APOB/APOC3/APOA1/TTR/TTPA/GCHFR/RBP4/AOX1/ALDH1L1/PANK1/NNMT/VKORC1/CYP8B1/AKR1C1/AKR1C4
2	Reactome pathways	R-HSA-6806667	Metabolism of fat-soluble vitamins	9/163	48/10478	4.26678e-08	7.98332e-07	ENSG00000084674/ENSG00000110245/ENSG00000118137/ENSG00000118271/ENSG00000137561/ENSG00000138207/ENSG00000167397/ENSG00000187134/ENSG00000198610	APOB/APOC3/APOA1/TTR/TTPA/RBP4/VKORC1/AKR1C1/AKR1C4
2	Reactome pathways	R-HSA-2187338	Visual phototransduction	12/163	100/10478	4.30918e-08	7.98332e-07	ENSG00000025423/ENSG00000084674/ENSG00000110245/ENSG00000118137/ENSG00000118271/ENSG00000136448/ENSG00000138207/ENSG00000139547/ENSG00000145476/ENSG00000152465/ENSG00000187134/ENSG00000198610	HSD17B6/APOB/APOC3/APOA1/TTR/NMT1/RBP4/RDH16/CYP4V2/NMT2/AKR1C1/AKR1C4
2	Reactome pathways	R-HSA-189483	Heme degradation	6/163	15/10478	5.7616e-08	1.01404e-06	ENSG00000023839/ENSG00000111700/ENSG00000134538/ENSG00000163631/ENSG00000241635/ENSG00000244474	ABCC2/SLCO1B3/SLCO1B1/ALB/UGT1A1/UGT1A4
2	GO analysis Molecular Function	GO:0052689	carboxylic ester hydrolase activity	8/199	46/17517	4.34405e-08	1.07022e-06	ENSG00000114200/ENSG00000114771/ENSG00000136881/ENSG00000140526/ENSG00000159398/ENSG00000166035/ENSG00000172497/ENSG00000198848	BCHE/AADAC/BAAT/ABHD2/CES5A/LIPC/ACOT12/CES1
2	GO analysis Molecular Function Simplified terms	GO:0052689	carboxylic ester hydrolase activity	8/199	46/17517	4.34405e-08	1.07022e-06	ENSG00000114200/ENSG00000114771/ENSG00000136881/ENSG00000140526/ENSG00000159398/ENSG00000166035/ENSG00000172497/ENSG00000198848	BCHE/AADAC/BAAT/ABHD2/CES5A/LIPC/ACOT12/CES1
2	Reactome pathways	R-HSA-159418	Recycling of bile acids and salts	6/163	16/10478	9.10029e-08	1.52538e-06	ENSG00000083807/ENSG00000100652/ENSG00000111700/ENSG00000134538/ENSG00000136881/ENSG00000163631	SLC27A5/SLC10A1/SLCO1B3/SLCO1B1/BAAT/ALB
2	GO analysis Molecular Function	GO:0004745	retinol dehydrogenase activity	6/199	20/17517	6.76734e-08	1.52829e-06	ENSG00000025423/ENSG00000139547/ENSG00000172955/ENSG00000187758/ENSG00000196616/ENSG00000198099	HSD17B6/RDH16/ADH6/ADH1A/ADH1B/ADH4
2	GO analysis Molecular Function Simplified terms	GO:0004745	retinol dehydrogenase activity	6/199	20/17517	6.76734e-08	1.52829e-06	ENSG00000025423/ENSG00000139547/ENSG00000172955/ENSG00000187758/ENSG00000196616/ENSG00000198099	HSD17B6/RDH16/ADH6/ADH1A/ADH1B/ADH4
2	Specificity classification Single cell type	Cholangiocytes	Cholangiocytes	14/194	182/15315	8.00559e-08	1.57443e-06	ENSG00000009950/ENSG00000100665/ENSG00000131781/ENSG00000148584/ENSG00000149131/ENSG00000149150/ENSG00000159261/ENSG00000159398/ENSG00000169562/ENSG00000169903/ENSG00000187134/ENSG00000196620/ENSG00000198734/ENSG00000198848	MLXIPL/SERPINA4/FMO5/A1CF/SERPING1/SLC43A1/CLDN14/CES5A/GJB1/TM4SF4/AKR1C1/UGT2B15/F5/CES1
2	HPA protein class	FDA approved drug targets	FDA approved drug targets	26/205	807/18965	6.58806e-07	1.69407e-06	ENSG00000021826/ENSG00000023839/ENSG00000057593/ENSG00000080618/ENSG00000101323/ENSG00000110245/ENSG00000114200/ENSG00000117594/ENSG00000117601/ENSG00000118271/ENSG00000122787/ENSG00000131187/ENSG00000131620/ENSG00000139209/ENSG00000143278/ENSG00000144481/ENSG00000151632/ENSG00000163631/ENSG00000164344/ENSG00000166741/ENSG00000167397/ENSG00000182326/ENSG00000184500/ENSG00000187758/ENSG00000196616/ENSG00000198734	CPS1/ABCC2/F7/CPB2/HAO1/APOC3/BCHE/HSD11B1/SERPINC1/TTR/AKR1D1/F12/ANO1/SLC38A4/F13B/TRPM8/AKR1C2/ALB/KLKB1/NNMT/VKORC1/C1S/PROS1/ADH1A/ADH1B/F5
2	GO analysis Molecular Function	GO:0019825	oxygen binding	7/199	34/17517	9.11582e-08	1.81666e-06	ENSG00000108242/ENSG00000130649/ENSG00000151790/ENSG00000160868/ENSG00000163631/ENSG00000165841/ENSG00000180432	CYP2C18/CYP2E1/TDO2/CYP3A4/ALB/CYP2C19/CYP8B1
2	GO analysis Molecular Function	GO:0008194	UDP-glycosyltransferase activity	6/199	21/17517	9.38497e-08	1.81666e-06	ENSG00000109181/ENSG00000156096/ENSG00000196620/ENSG00000241635/ENSG00000243135/ENSG00000244474	UGT2B10/UGT2B4/UGT2B15/UGT1A1/UGT1A3/UGT1A4
2	GO analysis Molecular Function Simplified terms	GO:0008194	UDP-glycosyltransferase activity	6/199	21/17517	9.38497e-08	1.81666e-06	ENSG00000109181/ENSG00000156096/ENSG00000196620/ENSG00000241635/ENSG00000243135/ENSG00000244474	UGT2B10/UGT2B4/UGT2B15/UGT1A1/UGT1A3/UGT1A4
2	GO analysis Molecular Function Simplified terms	GO:0019825	oxygen binding	7/199	34/17517	9.11582e-08	1.81666e-06	ENSG00000108242/ENSG00000130649/ENSG00000151790/ENSG00000160868/ENSG00000163631/ENSG00000165841/ENSG00000180432	CYP2C18/CYP2E1/TDO2/CYP3A4/ALB/CYP2C19/CYP8B1
2	HPA protein class	Human disease related genes	Human disease related genes	74/205	4066/18965	9.56352e-07	2.15179e-06	ENSG00000005421/ENSG00000005471/ENSG00000007933/ENSG00000009724/ENSG00000009950/ENSG00000021826/ENSG00000023839/ENSG00000036473/ENSG00000049239/ENSG00000057593/ENSG00000075643/ENSG00000079616/ENSG00000084674/ENSG00000099769/ENSG00000100197/ENSG00000105697/ENSG00000110060/ENSG00000110243/ENSG00000110245/ENSG00000111700/ENSG00000111713/ENSG00000114200/ENSG00000116171/ENSG00000116761/ENSG00000117594/ENSG00000117601/ENSG00000118137/ENSG00000118271/ENSG00000118520/ENSG00000122787/ENSG00000124713/ENSG00000125863/ENSG00000131187/ENSG00000131482/ENSG00000131943/ENSG00000134240/ENSG00000134538/ENSG00000135929/ENSG00000136881/ENSG00000137561/ENSG00000138075/ENSG00000138109/ENSG00000138207/ENSG00000143278/ENSG00000143819/ENSG00000143921/ENSG00000145476/ENSG00000147100/ENSG00000149131/ENSG00000151224/ENSG00000151632/ENSG00000159261/ENSG00000163581/ENSG00000164344/ENSG00000165471/ENSG00000165841/ENSG00000166035/ENSG00000166819/ENSG00000167397/ENSG00000168237/ENSG00000168306/ENSG00000168389/ENSG00000169562/ENSG00000172482/ENSG00000177119/ENSG00000182326/ENSG00000184500/ENSG00000196177/ENSG00000196616/ENSG00000198610/ENSG00000198650/ENSG00000198734/ENSG00000214274/ENSG00000241635	PON1/ABCB4/FMO3/MASP2/MLXIPL/CPS1/ABCC2/OTC/H6PD/F7/MOCOS/KIF22/APOB/IGFALS/CYP2D6/HAMP/PUS3/APOA5/APOC3/SLCO1B3/GYS2/BCHE/SCP2/CTH/HSD11B1/SERPINC1/APOA1/TTR/ARG1/AKR1D1/GNMT/MKKS/F12/G6PC/C19orf12/HMGCS2/SLCO1B1/CYP27A1/BAAT/TTPA/ABCG5/CYP2C9/RBP4/F13B/EPHX1/ABCG8/CYP4V2/SLC16A2/SERPING1/MAT1A/AKR1C2/CLDN14/SLC2A2/KLKB1/MBL2/CYP2C19/LIPC/PLIN1/VKORC1/GLYCTK/ACOX2/MFSD2A/GJB1/AGXT/ANO6/C1S/PROS1/ACADSB/ADH1B/AKR1C4/TAT/F5/ANG/UGT1A1
2	Reactome pathways	R-HSA-9018677	Biosynthesis of DHA-derived SPMs	6/163	17/10478	1.38837e-07	2.22139e-06	ENSG00000100197/ENSG00000130649/ENSG00000138109/ENSG00000138115/ENSG00000140505/ENSG00000160868	CYP2D6/CYP2E1/CYP2C9/CYP2C8/CYP1A2/CYP3A4
2	GO analysis Molecular Function	GO:0004032	alditol:NADP+ 1-oxidoreductase activity	5/199	12/17517	1.3359e-07	2.41352e-06	ENSG00000122787/ENSG00000151632/ENSG00000187134/ENSG00000198099/ENSG00000198610	AKR1D1/AKR1C2/AKR1C1/ADH4/AKR1C4
2	GO analysis Biological Process	GO:0006082	organic acid metabolic process	6/199	20/16804	8.63494e-08	2.92803e-06	ENSG00000100197/ENSG00000108242/ENSG00000130649/ENSG00000138109/ENSG00000138115/ENSG00000165841	CYP2D6/CYP2C18/CYP2E1/CYP2C9/CYP2C8/CYP2C19
2	GO analysis Biological Process	GO:0006869	lipid transport	12/199	139/16804	9.7783e-08	3.17157e-06	ENSG00000005471/ENSG00000084674/ENSG00000110243/ENSG00000110245/ENSG00000116171/ENSG00000118137/ENSG00000130208/ENSG00000138075/ENSG00000143921/ENSG00000168389/ENSG00000177119/ENSG00000224916	ABCB4/APOB/APOA5/APOC3/SCP2/APOA1/APOC1/ABCG5/ABCG8/MFSD2A/ANO6/APOC4-APOC2
2	KEGG pathways	hsa00591	Linoleic acid metabolism	7/131	29/8135	2.77848e-07	4.16772e-06	1571/1559/1558/84647/1544/1576/1557	CYP2E1/CYP2C9/CYP2C8/PLA2G12B/CYP1A2/CYP3A4/CYP2C19
2	GO analysis Biological Process	GO:0006069	ethanol oxidation	5/199	12/16804	1.6399e-07	5.09736e-06	ENSG00000165092/ENSG00000172955/ENSG00000187758/ENSG00000196616/ENSG00000198099	ALDH1A1/ADH6/ADH1A/ADH1B/ADH4
2	HPA protein class	Disease related genes	Disease related genes	78/205	4489/18965	2.6726e-06	5.34519e-06	ENSG00000005421/ENSG00000005471/ENSG00000007933/ENSG00000009724/ENSG00000009950/ENSG00000021826/ENSG00000023839/ENSG00000036473/ENSG00000049239/ENSG00000057593/ENSG00000065057/ENSG00000075643/ENSG00000079616/ENSG00000084674/ENSG00000099769/ENSG00000100577/ENSG00000105697/ENSG00000110060/ENSG00000110243/ENSG00000110245/ENSG00000111700/ENSG00000111713/ENSG00000113889/ENSG00000114200/ENSG00000116171/ENSG00000116761/ENSG00000117594/ENSG00000117601/ENSG00000118137/ENSG00000118271/ENSG00000118520/ENSG00000122787/ENSG00000124713/ENSG00000125863/ENSG00000131187/ENSG00000131482/ENSG00000131943/ENSG00000132703/ENSG00000134240/ENSG00000134538/ENSG00000135929/ENSG00000136881/ENSG00000137561/ENSG00000138075/ENSG00000138207/ENSG00000143278/ENSG00000143819/ENSG00000143921/ENSG00000145476/ENSG00000147100/ENSG00000149131/ENSG00000149547/ENSG00000151224/ENSG00000151632/ENSG00000151790/ENSG00000159261/ENSG00000160868/ENSG00000163581/ENSG00000163631/ENSG00000164344/ENSG00000166035/ENSG00000166819/ENSG00000167397/ENSG00000168237/ENSG00000168306/ENSG00000168389/ENSG00000169562/ENSG00000172482/ENSG00000177119/ENSG00000182326/ENSG00000184500/ENSG00000186115/ENSG00000196177/ENSG00000198610/ENSG00000198650/ENSG00000198734/ENSG00000214274/ENSG00000241635	PON1/ABCB4/FMO3/MASP2/MLXIPL/CPS1/ABCC2/OTC/H6PD/F7/NTHL1/MOCOS/KIF22/APOB/IGFALS/GSTZ1/HAMP/PUS3/APOA5/APOC3/SLCO1B3/GYS2/KNG1/BCHE/SCP2/CTH/HSD11B1/SERPINC1/APOA1/TTR/ARG1/AKR1D1/GNMT/MKKS/F12/G6PC/C19orf12/APCS/HMGCS2/SLCO1B1/CYP27A1/BAAT/TTPA/ABCG5/RBP4/F13B/EPHX1/ABCG8/CYP4V2/SLC16A2/SERPING1/EI24/MAT1A/AKR1C2/TDO2/CLDN14/CYP3A4/SLC2A2/ALB/KLKB1/LIPC/PLIN1/VKORC1/GLYCTK/ACOX2/MFSD2A/GJB1/AGXT/ANO6/C1S/PROS1/CYP4F2/ACADSB/AKR1C4/TAT/F5/ANG/UGT1A1
2	GO analysis Biological Process	GO:0006641	triglyceride metabolic process	7/199	36/16804	1.83421e-07	5.47328e-06	ENSG00000091583/ENSG00000110243/ENSG00000110245/ENSG00000119927/ENSG00000130208/ENSG00000130649/ENSG00000131482	APOH/APOA5/APOC3/GPAM/APOC1/CYP2E1/G6PC
2	GO analysis Biological Process Simplified terms	GO:0006641	triglyceride metabolic process	7/199	36/16804	1.83421e-07	5.47328e-06	ENSG00000091583/ENSG00000110243/ENSG00000110245/ENSG00000119927/ENSG00000130208/ENSG00000130649/ENSG00000131482	APOH/APOA5/APOC3/GPAM/APOC1/CYP2E1/G6PC
2	Reactome pathways	R-HSA-211999	CYP2E1 reactions	5/163	11/10478	3.67085e-07	5.61799e-06	ENSG00000100197/ENSG00000130649/ENSG00000138109/ENSG00000138115/ENSG00000165841	CYP2D6/CYP2E1/CYP2C9/CYP2C8/CYP2C19
2	GO analysis Biological Process	GO:0002576	platelet degranulation	11/199	123/16804	2.36466e-07	6.78476e-06	ENSG00000072080/ENSG00000091583/ENSG00000100665/ENSG00000106538/ENSG00000113889/ENSG00000118137/ENSG00000149131/ENSG00000163631/ENSG00000184500/ENSG00000198734/ENSG00000228278	SPP2/APOH/SERPINA4/RARRES2/KNG1/APOA1/SERPING1/ALB/PROS1/F5/ORM2
2	GO analysis Biological Process Simplified terms	GO:0002576	platelet degranulation	11/199	123/16804	2.36466e-07	6.78476e-06	ENSG00000072080/ENSG00000091583/ENSG00000100665/ENSG00000106538/ENSG00000113889/ENSG00000118137/ENSG00000149131/ENSG00000163631/ENSG00000184500/ENSG00000198734/ENSG00000228278	SPP2/APOH/SERPINA4/RARRES2/KNG1/APOA1/SERPING1/ALB/PROS1/F5/ORM2
2	KEGG pathways	hsa00983	Drug metabolism - other enzymes	10/131	80/8135	5.25894e-07	7.23104e-06	7365/1571/10/7363/1576/7366/1066/54658/54659/54657	UGT2B10/CYP2E1/NAT2/UGT2B4/CYP3A4/UGT2B15/CES1/UGT1A1/UGT1A3/UGT1A4
2	GO analysis Biological Process	GO:0007596	blood coagulation	13/199	184/16804	2.98586e-07	8.24983e-06	ENSG00000057593/ENSG00000080618/ENSG00000113889/ENSG00000117601/ENSG00000131187/ENSG00000143278/ENSG00000149131/ENSG00000164344/ENSG00000167397/ENSG00000177119/ENSG00000184500/ENSG00000186115/ENSG00000198734	F7/CPB2/KNG1/SERPINC1/F12/F13B/SERPING1/KLKB1/VKORC1/ANO6/PROS1/CYP4F2/F5
2	Reactome pathways	R-HSA-8978868	Fatty acid metabolism	14/163	176/10478	5.81075e-07	8.52244e-06	ENSG00000005421/ENSG00000105852/ENSG00000106853/ENSG00000116171/ENSG00000138109/ENSG00000138115/ENSG00000140505/ENSG00000162365/ENSG00000165841/ENSG00000168306/ENSG00000172497/ENSG00000180432/ENSG00000186115/ENSG00000186529	PON1/PON3/PTGR1/SCP2/CYP2C9/CYP2C8/CYP1A2/CYP4A22/CYP2C19/ACOX2/ACOT12/CYP8B1/CYP4F2/CYP4F3
2	Reactome pathways	R-HSA-71384	Ethanol oxidation	5/163	12/10478	6.2139e-07	8.74917e-06	ENSG00000165092/ENSG00000172955/ENSG00000187758/ENSG00000196616/ENSG00000198099	ALDH1A1/ADH6/ADH1A/ADH1B/ADH4
2	GO analysis Biological Process	GO:0031667	response to nutrient levels	9/199	78/16804	3.44369e-07	9.17496e-06	ENSG00000005421/ENSG00000036473/ENSG00000057593/ENSG00000100652/ENSG00000106538/ENSG00000136305/ENSG00000138075/ENSG00000143921/ENSG00000180432	PON1/OTC/F7/SLC10A1/RARRES2/CIDEB/ABCG5/ABCG8/CYP8B1
2	GO analysis Biological Process Simplified terms	GO:0031667	response to nutrient levels	9/199	78/16804	3.44369e-07	9.17496e-06	ENSG00000005421/ENSG00000036473/ENSG00000057593/ENSG00000100652/ENSG00000106538/ENSG00000136305/ENSG00000138075/ENSG00000143921/ENSG00000180432	PON1/OTC/F7/SLC10A1/RARRES2/CIDEB/ABCG5/ABCG8/CYP8B1
2	GO analysis Biological Process	GO:0042759	long-chain fatty acid biosynthetic process	6/199	25/16804	3.75542e-07	9.66049e-06	ENSG00000100197/ENSG00000130649/ENSG00000138109/ENSG00000138115/ENSG00000140505/ENSG00000160868	CYP2D6/CYP2E1/CYP2C9/CYP2C8/CYP1A2/CYP3A4
2	GO analysis Biological Process Simplified terms	GO:0042759	long-chain fatty acid biosynthetic process	6/199	25/16804	3.75542e-07	9.66049e-06	ENSG00000100197/ENSG00000130649/ENSG00000138109/ENSG00000138115/ENSG00000140505/ENSG00000160868	CYP2D6/CYP2E1/CYP2C9/CYP2C8/CYP1A2/CYP3A4
2	GO analysis Cellular Component	GO:0005576	extracellular region	53/201	2372/17729	6.18943e-07	1.02745e-05	ENSG00000005421/ENSG00000009724/ENSG00000057593/ENSG00000072080/ENSG00000079557/ENSG00000080618/ENSG00000084674/ENSG00000091583/ENSG00000099769/ENSG00000100665/ENSG00000105697/ENSG00000105852/ENSG00000106538/ENSG00000106927/ENSG00000110243/ENSG00000110245/ENSG00000113889/ENSG00000114200/ENSG00000117601/ENSG00000118137/ENSG00000118271/ENSG00000118520/ENSG00000129965/ENSG00000130208/ENSG00000131187/ENSG00000132703/ENSG00000138207/ENSG00000138308/ENSG00000139178/ENSG00000139269/ENSG00000141505/ENSG00000143278/ENSG00000146678/ENSG00000148965/ENSG00000149131/ENSG00000159398/ENSG00000161031/ENSG00000163631/ENSG00000164344/ENSG00000164406/ENSG00000165471/ENSG00000166035/ENSG00000178772/ENSG00000182326/ENSG00000182704/ENSG00000183281/ENSG00000184500/ENSG00000196083/ENSG00000198734/ENSG00000214274/ENSG00000224916/ENSG00000228278/ENSG00000275152	PON1/MASP2/F7/SPP2/AFM/CPB2/APOB/APOH/IGFALS/SERPINA4/HAMP/PON3/RARRES2/AMBP/APOA5/APOC3/KNG1/BCHE/SERPINC1/APOA1/TTR/ARG1/INS-IGF2/APOC1/F12/APCS/RBP4/PLA2G12B/C1RL/INHBE/ASGR1/F13B/IGFBP1/SAA4/SERPING1/CES5A/PGLYRP2/ALB/KLKB1/LEAP2/MBL2/LIPC/CPN2/C1S/TSKU/PLGLB1/PROS1/IL1RAP/F5/ANG/APOC4-APOC2/ORM2/CCL16
2	Reactome pathways	R-HSA-140837	Intrinsic Pathway of Fibrin Clot Formation	6/163	23/10478	1.0481e-06	1.36642e-05	ENSG00000113889/ENSG00000117601/ENSG00000131187/ENSG00000149131/ENSG00000164344/ENSG00000184500	KNG1/SERPINC1/F12/SERPING1/KLKB1/PROS1
2	Reactome pathways	R-HSA-156588	Glucuronidation	6/163	23/10478	1.0481e-06	1.36642e-05	ENSG00000109181/ENSG00000156096/ENSG00000196620/ENSG00000241635/ENSG00000243135/ENSG00000244474	UGT2B10/UGT2B4/UGT2B15/UGT1A1/UGT1A3/UGT1A4
2	GO analysis Biological Process	GO:0052695	cellular glucuronidation	5/199	15/16804	6.04049e-07	1.45361e-05	ENSG00000156096/ENSG00000196620/ENSG00000241635/ENSG00000243135/ENSG00000244474	UGT2B4/UGT2B15/UGT1A1/UGT1A3/UGT1A4
2	GO analysis Biological Process	GO:0070989	oxidative demethylation	5/199	15/16804	6.04049e-07	1.45361e-05	ENSG00000100197/ENSG00000138109/ENSG00000138115/ENSG00000140505/ENSG00000160868	CYP2D6/CYP2C9/CYP2C8/CYP1A2/CYP3A4
2	GO analysis Molecular Function	GO:0005496	steroid binding	6/199	30/17517	9.43083e-07	1.59735e-05	ENSG00000117594/ENSG00000122787/ENSG00000160868/ENSG00000164850/ENSG00000173153/ENSG00000241635	HSD11B1/AKR1D1/CYP3A4/GPER1/ESRRA/UGT1A1
2	GO analysis Molecular Function Simplified terms	GO:0005496	steroid binding	6/199	30/17517	9.43083e-07	1.59735e-05	ENSG00000117594/ENSG00000122787/ENSG00000160868/ENSG00000164850/ENSG00000173153/ENSG00000241635	HSD11B1/AKR1D1/CYP3A4/GPER1/ESRRA/UGT1A1
2	KEGG pathways	hsa00350	Tyrosine metabolism	7/131	36/8135	1.35298e-06	1.71725e-05	2954/316/130/124/125/127/6898	GSTZ1/AOX1/ADH6/ADH1A/ADH1B/ADH4/TAT
2	GO analysis Biological Process	GO:0007597	blood coagulation, intrinsic pathway	5/199	17/16804	1.22092e-06	2.76002e-05	ENSG00000091583/ENSG00000113889/ENSG00000131187/ENSG00000149131/ENSG00000164344	APOH/KNG1/F12/SERPING1/KLKB1
2	GO analysis Biological Process	GO:0046889	positive regulation of lipid biosynthetic process	5/199	17/16804	1.22092e-06	2.76002e-05	ENSG00000009950/ENSG00000110243/ENSG00000118137/ENSG00000163686/ENSG00000170509	MLXIPL/APOA5/APOA1/ABHD6/HSD17B13
2	GO analysis Biological Process Simplified terms	GO:0046889	positive regulation of lipid biosynthetic process	5/199	17/16804	1.22092e-06	2.76002e-05	ENSG00000009950/ENSG00000110243/ENSG00000118137/ENSG00000163686/ENSG00000170509	MLXIPL/APOA5/APOA1/ABHD6/HSD17B13
2	Reactome pathways	R-HSA-189445	Metabolism of porphyrins	6/163	27/10478	2.91897e-06	3.54303e-05	ENSG00000023839/ENSG00000111700/ENSG00000134538/ENSG00000163631/ENSG00000241635/ENSG00000244474	ABCC2/SLCO1B3/SLCO1B1/ALB/UGT1A1/UGT1A4
2	Reactome pathways	R-HSA-211976	Endogenous sterols	6/163	27/10478	2.91897e-06	3.54303e-05	ENSG00000135929/ENSG00000143437/ENSG00000145476/ENSG00000146233/ENSG00000167910/ENSG00000180432	CYP27A1/ARNT/CYP4V2/CYP39A1/CYP7A1/CYP8B1
2	GO analysis Biological Process	GO:0034375	high-density lipoprotein particle remodeling	5/199	18/16804	1.67428e-06	3.67357e-05	ENSG00000110245/ENSG00000118137/ENSG00000130208/ENSG00000163631/ENSG00000166035	APOC3/APOA1/APOC1/ALB/LIPC
2	GO analysis Biological Process Simplified terms	GO:0034375	high-density lipoprotein particle remodeling	5/199	18/16804	1.67428e-06	3.67357e-05	ENSG00000110245/ENSG00000118137/ENSG00000130208/ENSG00000163631/ENSG00000166035	APOC3/APOA1/APOC1/ALB/LIPC
2	GO analysis Biological Process	GO:0016042	lipid catabolic process	10/199	121/16804	1.7507e-06	3.7315e-05	ENSG00000084674/ENSG00000105398/ENSG00000110245/ENSG00000122787/ENSG00000138308/ENSG00000140526/ENSG00000159398/ENSG00000166035/ENSG00000166819/ENSG00000198848	APOB/SULT2A1/APOC3/AKR1D1/PLA2G12B/ABHD2/CES5A/LIPC/PLIN1/CES1
2	GO analysis Molecular Function	GO:0016597	amino acid binding	5/199	21/17517	3.15811e-06	5.0344e-05	ENSG00000036473/ENSG00000137880/ENSG00000151790/ENSG00000172482/ENSG00000198650	OTC/GCHFR/TDO2/AGXT/TAT
2	GO analysis Molecular Function Simplified terms	GO:0016597	amino acid binding	5/199	21/17517	3.15811e-06	5.0344e-05	ENSG00000036473/ENSG00000137880/ENSG00000151790/ENSG00000172482/ENSG00000198650	OTC/GCHFR/TDO2/AGXT/TAT
2	Reactome pathways	R-HSA-114608	Platelet degranulation	11/163	127/10478	4.32637e-06	5.07627e-05	ENSG00000072080/ENSG00000091583/ENSG00000100665/ENSG00000106538/ENSG00000113889/ENSG00000118137/ENSG00000149131/ENSG00000163631/ENSG00000184500/ENSG00000198734/ENSG00000228278	SPP2/APOH/SERPINA4/RARRES2/KNG1/APOA1/SERPING1/ALB/PROS1/F5/ORM2
2	Reactome pathways	R-HSA-975634	Retinoid metabolism and transport	7/163	44/10478	4.57728e-06	5.19742e-05	ENSG00000084674/ENSG00000110245/ENSG00000118137/ENSG00000118271/ENSG00000138207/ENSG00000187134/ENSG00000198610	APOB/APOC3/APOA1/TTR/RBP4/AKR1C1/AKR1C4
2	GO analysis Molecular Function	GO:0120020	cholesterol transfer activity	5/199	22/17517	4.04937e-06	6.09656e-05	ENSG00000084674/ENSG00000116171/ENSG00000118137/ENSG00000138075/ENSG00000143921	APOB/SCP2/APOA1/ABCG5/ABCG8
2	GO analysis Molecular Function Simplified terms	GO:0120020	cholesterol transfer activity	5/199	22/17517	4.04937e-06	6.09656e-05	ENSG00000084674/ENSG00000116171/ENSG00000118137/ENSG00000138075/ENSG00000143921	APOB/SCP2/APOA1/ABCG5/ABCG8
2	GO analysis Biological Process	GO:0042730	fibrinolysis	5/199	20/16804	2.9718e-06	6.15824e-05	ENSG00000080618/ENSG00000131187/ENSG00000149131/ENSG00000164344/ENSG00000184500	CPB2/F12/SERPING1/KLKB1/PROS1
2	GO analysis Biological Process Simplified terms	GO:0042730	fibrinolysis	5/199	20/16804	2.9718e-06	6.15824e-05	ENSG00000080618/ENSG00000131187/ENSG00000149131/ENSG00000164344/ENSG00000184500	CPB2/F12/SERPING1/KLKB1/PROS1
2	TRRUST TFs	HNF1A	HNF1A	7/62	26/2450	2.12642e-06	6.91085e-05	ENSG00000111700/ENSG00000140505/ENSG00000146678/ENSG00000163631/ENSG00000184999/ENSG00000198610/ENSG00000241635	SLCO1B3/CYP1A2/IGFBP1/ALB/SLC22A10/AKR1C4/UGT1A1
2	Reactome pathways	R-HSA-76005	Response to elevated platelet cytosolic Ca2+	11/163	132/10478	6.29645e-06	6.9261e-05	ENSG00000072080/ENSG00000091583/ENSG00000100665/ENSG00000106538/ENSG00000113889/ENSG00000118137/ENSG00000149131/ENSG00000163631/ENSG00000184500/ENSG00000198734/ENSG00000228278	SPP2/APOH/SERPINA4/RARRES2/KNG1/APOA1/SERPING1/ALB/PROS1/F5/ORM2
2	KEGG pathways	hsa00053	Ascorbate and aldarate metabolism	6/131	30/8135	6.72135e-06	7.92159e-05	7365/7363/7366/54658/54659/54657	UGT2B10/UGT2B4/UGT2B15/UGT1A1/UGT1A3/UGT1A4
2	Reactome pathways	R-HSA-8963899	Plasma lipoprotein remodeling	6/163	32/10478	8.37888e-06	8.93747e-05	ENSG00000084674/ENSG00000110243/ENSG00000110245/ENSG00000118137/ENSG00000163631/ENSG00000166035	APOB/APOA5/APOC3/APOA1/ALB/LIPC
2	GO analysis Molecular Function	GO:0015125	bile acid transmembrane transporter activity	4/199	12/17517	7.44911e-06	0.000102226	ENSG00000100652/ENSG00000111700/ENSG00000134538/ENSG00000198610	SLC10A1/SLCO1B3/SLCO1B1/AKR1C4
2	GO analysis Molecular Function	GO:0005543	phospholipid binding	9/199	117/17517	7.54439e-06	0.000102226	ENSG00000005421/ENSG00000021826/ENSG00000036473/ENSG00000084674/ENSG00000091583/ENSG00000100003/ENSG00000110243/ENSG00000110245/ENSG00000118137	PON1/CPS1/OTC/APOB/APOH/SEC14L2/APOA5/APOC3/APOA1
2	GO analysis Molecular Function Simplified terms	GO:0005543	phospholipid binding	9/199	117/17517	7.54439e-06	0.000102226	ENSG00000005421/ENSG00000021826/ENSG00000036473/ENSG00000084674/ENSG00000091583/ENSG00000100003/ENSG00000110243/ENSG00000110245/ENSG00000118137	PON1/CPS1/OTC/APOB/APOH/SEC14L2/APOA5/APOC3/APOA1
2	GO analysis Molecular Function Simplified terms	GO:0015125	bile acid transmembrane transporter activity	4/199	12/17517	7.44911e-06	0.000102226	ENSG00000100652/ENSG00000111700/ENSG00000134538/ENSG00000198610	SLC10A1/SLCO1B3/SLCO1B1/AKR1C4
2	GO analysis Biological Process	GO:0006953	acute-phase response	6/199	38/16804	5.14997e-06	0.000103835	ENSG00000105697/ENSG00000132703/ENSG00000148965/ENSG00000165471/ENSG00000228278/ENSG00000241635	HAMP/APCS/SAA4/MBL2/ORM2/UGT1A1
2	GO analysis Biological Process Simplified terms	GO:0006953	acute-phase response	6/199	38/16804	5.14997e-06	0.000103835	ENSG00000105697/ENSG00000132703/ENSG00000148965/ENSG00000165471/ENSG00000228278/ENSG00000241635	HAMP/APCS/SAA4/MBL2/ORM2/UGT1A1
2	Reactome pathways	R-HSA-8963901	Chylomicron remodeling	4/163	10/10478	1.10204e-05	0.000114094	ENSG00000084674/ENSG00000110243/ENSG00000110245/ENSG00000118137	APOB/APOA5/APOC3/APOA1
2	GO analysis Biological Process	GO:0006707	cholesterol catabolic process	4/199	11/16804	5.90102e-06	0.000115846	ENSG00000122787/ENSG00000135929/ENSG00000146233/ENSG00000167910	AKR1D1/CYP27A1/CYP39A1/CYP7A1
2	GO analysis Cellular Component	GO:0005788	endoplasmic reticulum lumen	14/201	297/17729	7.7613e-06	0.000117125	ENSG00000049239/ENSG00000057593/ENSG00000072080/ENSG00000084674/ENSG00000110243/ENSG00000113889/ENSG00000114200/ENSG00000117601/ENSG00000118137/ENSG00000146678/ENSG00000163631/ENSG00000166035/ENSG00000198734/ENSG00000198848	H6PD/F7/SPP2/APOB/APOA5/KNG1/BCHE/SERPINC1/APOA1/IGFBP1/ALB/LIPC/F5/CES1
2	GO analysis Molecular Function	GO:0015020	glucuronosyltransferase activity	5/199	26/17517	9.74809e-06	0.000125797	ENSG00000156096/ENSG00000196620/ENSG00000241635/ENSG00000243135/ENSG00000244474	UGT2B4/UGT2B15/UGT1A1/UGT1A3/UGT1A4
2	Reactome pathways	R-HSA-174824	Plasma lipoprotein assembly, remodeling, and clearance	8/163	71/10478	1.33704e-05	0.000134468	ENSG00000025434/ENSG00000084674/ENSG00000110243/ENSG00000110245/ENSG00000118137/ENSG00000130208/ENSG00000163631/ENSG00000166035	NR1H3/APOB/APOA5/APOC3/APOA1/APOC1/ALB/LIPC
2	GO analysis Biological Process	GO:0015711	organic anion transport	5/199	24/16804	7.8392e-06	0.000146201	ENSG00000023839/ENSG00000111700/ENSG00000134538/ENSG00000168389/ENSG00000184999	ABCC2/SLCO1B3/SLCO1B1/MFSD2A/SLC22A10
2	GO analysis Biological Process	GO:0042157	lipoprotein metabolic process	5/199	24/16804	7.8392e-06	0.000146201	ENSG00000084674/ENSG00000110243/ENSG00000110245/ENSG00000118137/ENSG00000130208	APOB/APOA5/APOC3/APOA1/APOC1
2	GO analysis Biological Process Simplified terms	GO:0042157	lipoprotein metabolic process	5/199	24/16804	7.8392e-06	0.000146201	ENSG00000084674/ENSG00000110243/ENSG00000110245/ENSG00000118137/ENSG00000130208	APOB/APOA5/APOC3/APOA1/APOC1
2	GO analysis Biological Process	GO:0033700	phospholipid efflux	4/199	12/16804	8.76954e-06	0.000155764	ENSG00000110243/ENSG00000110245/ENSG00000118137/ENSG00000130208	APOA5/APOC3/APOA1/APOC1
2	GO analysis Biological Process	GO:0045723	positive regulation of fatty acid biosynthetic process	4/199	12/16804	8.76954e-06	0.000155764	ENSG00000009950/ENSG00000025434/ENSG00000110243/ENSG00000118137	MLXIPL/NR1H3/APOA5/APOA1
2	KEGG pathways	hsa00040	Pentose and glucuronate interconversions	6/131	34/8135	1.44406e-05	0.000158846	7365/7363/7366/54658/54659/54657	UGT2B10/UGT2B4/UGT2B15/UGT1A1/UGT1A3/UGT1A4
2	GO analysis Biological Process	GO:0016125	sterol metabolic process	5/199	25/16804	9.70511e-06	0.000168372	ENSG00000135929/ENSG00000145476/ENSG00000146233/ENSG00000167910/ENSG00000180432	CYP27A1/CYP4V2/CYP39A1/CYP7A1/CYP8B1
2	GO analysis Biological Process	GO:0019433	triglyceride catabolic process	5/199	26/16804	1.19008e-05	0.000199195	ENSG00000021826/ENSG00000084674/ENSG00000110243/ENSG00000110245/ENSG00000166035	CPS1/APOB/APOA5/APOC3/LIPC
2	GO analysis Biological Process	GO:0044267	cellular protein metabolic process	12/199	219/16804	1.20293e-05	0.000199195	ENSG00000072080/ENSG00000084674/ENSG00000099769/ENSG00000110243/ENSG00000113889/ENSG00000117601/ENSG00000118137/ENSG00000118271/ENSG00000132703/ENSG00000146678/ENSG00000163631/ENSG00000198734	SPP2/APOB/IGFALS/APOA5/KNG1/SERPINC1/APOA1/TTR/APCS/IGFBP1/ALB/F5
2	GO analysis Biological Process	GO:0030193	regulation of blood coagulation	4/199	13/16804	1.25498e-05	0.000199195	ENSG00000091583/ENSG00000117601/ENSG00000149131/ENSG00000167397	APOH/SERPINC1/SERPING1/VKORC1
2	GO analysis Biological Process	GO:0034379	very-low-density lipoprotein particle assembly	4/199	13/16804	1.25498e-05	0.000199195	ENSG00000084674/ENSG00000110245/ENSG00000130208/ENSG00000168389	APOB/APOC3/APOC1/MFSD2A
2	GO analysis Cellular Component	GO:0031089	platelet dense granule lumen	4/201	14/17729	1.46845e-05	0.000203135	ENSG00000072080/ENSG00000091583/ENSG00000100665/ENSG00000106538	SPP2/APOH/SERPINA4/RARRES2
2	Reactome pathways	R-HSA-381426	Regulation of Insulin-like Growth Factor (IGF) transport and uptake by Insulin-like Growth Factor Binding Proteins (IGFBPs)	10/163	123/10478	2.08758e-05	0.000204119	ENSG00000072080/ENSG00000084674/ENSG00000099769/ENSG00000110243/ENSG00000113889/ENSG00000117601/ENSG00000118137/ENSG00000146678/ENSG00000163631/ENSG00000198734	SPP2/APOB/IGFALS/APOA5/KNG1/SERPINC1/APOA1/IGFBP1/ALB/F5
2	GO analysis Biological Process	GO:0042493	response to drug	14/199	300/16804	1.40712e-05	0.000215929	ENSG00000021826/ENSG00000023839/ENSG00000036473/ENSG00000080618/ENSG00000114200/ENSG00000118137/ENSG00000118520/ENSG00000130649/ENSG00000138075/ENSG00000140505/ENSG00000143921/ENSG00000166741/ENSG00000170430/ENSG00000241635	CPS1/ABCC2/OTC/CPB2/BCHE/APOA1/ARG1/CYP2E1/ABCG5/CYP1A2/ABCG8/NNMT/MGMT/UGT1A1
2	GO analysis Biological Process	GO:0120009	intermembrane lipid transfer	6/199	45/16804	1.4183e-05	0.000215929	ENSG00000084674/ENSG00000116171/ENSG00000118137/ENSG00000137561/ENSG00000138075/ENSG00000143921	APOB/SCP2/APOA1/TTPA/ABCG5/ABCG8
2	GO analysis Biological Process Simplified terms	GO:0042493	response to drug	14/199	300/16804	1.40712e-05	0.000215929	ENSG00000021826/ENSG00000023839/ENSG00000036473/ENSG00000080618/ENSG00000114200/ENSG00000118137/ENSG00000118520/ENSG00000130649/ENSG00000138075/ENSG00000140505/ENSG00000143921/ENSG00000166741/ENSG00000170430/ENSG00000241635	CPS1/ABCC2/OTC/CPB2/BCHE/APOA1/ARG1/CYP2E1/ABCG5/CYP1A2/ABCG8/NNMT/MGMT/UGT1A1
2	Reactome pathways	R-HSA-2453902	The canonical retinoid cycle in rods (twilight vision)	5/163	23/10478	2.29817e-05	0.000218636	ENSG00000025423/ENSG00000118271/ENSG00000138207/ENSG00000139547/ENSG00000145476	HSD17B6/TTR/RBP4/RDH16/CYP4V2
2	GO analysis Biological Process	GO:0045471	response to ethanol	9/199	122/16804	1.47167e-05	0.000219573	ENSG00000100652/ENSG00000105697/ENSG00000110330/ENSG00000130649/ENSG00000138207/ENSG00000167910/ENSG00000170430/ENSG00000172955/ENSG00000241635	SLC10A1/HAMP/BIRC2/CYP2E1/RBP4/CYP7A1/MGMT/ADH6/UGT1A1
2	Reactome pathways	R-HSA-211958	Miscellaneous substrates	4/163	12/10478	2.53514e-05	0.000223092	ENSG00000100197/ENSG00000162365/ENSG00000186115/ENSG00000186529	CYP2D6/CYP4A22/CYP4F2/CYP4F3
2	Reactome pathways	R-HSA-211979	Eicosanoids	4/163	12/10478	2.53514e-05	0.000223092	ENSG00000162365/ENSG00000180432/ENSG00000186115/ENSG00000186529	CYP4A22/CYP8B1/CYP4F2/CYP4F3
2	Reactome pathways	R-HSA-879518	Transport of organic anions	4/163	12/10478	2.53514e-05	0.000223092	ENSG00000111700/ENSG00000134538/ENSG00000147100/ENSG00000163631	SLCO1B3/SLCO1B1/SLC16A2/ALB
2	GO analysis Cellular Component	GO:0062023	collagen-containing extracellular matrix	15/201	370/17729	2.19818e-05	0.00028069	ENSG00000057593/ENSG00000072080/ENSG00000091583/ENSG00000106538/ENSG00000106927/ENSG00000110245/ENSG00000113889/ENSG00000117601/ENSG00000118137/ENSG00000131187/ENSG00000132703/ENSG00000139269/ENSG00000149131/ENSG00000165471/ENSG00000228278	F7/SPP2/APOH/RARRES2/AMBP/APOC3/KNG1/SERPINC1/APOA1/F12/APCS/INHBE/SERPING1/MBL2/ORM2
2	GO analysis Biological Process	GO:0055085	transmembrane transport	21/199	636/16804	2.22999e-05	0.000326191	ENSG00000005471/ENSG00000023839/ENSG00000100652/ENSG00000111700/ENSG00000112337/ENSG00000118137/ENSG00000131620/ENSG00000134538/ENSG00000136868/ENSG00000138075/ENSG00000140107/ENSG00000143921/ENSG00000144481/ENSG00000147100/ENSG00000149150/ENSG00000163581/ENSG00000168389/ENSG00000169562/ENSG00000175003/ENSG00000177119/ENSG00000184999	ABCB4/ABCC2/SLC10A1/SLCO1B3/SLC17A2/APOA1/ANO1/SLCO1B1/SLC31A1/ABCG5/SLC25A47/ABCG8/TRPM8/SLC16A2/SLC43A1/SLC2A2/MFSD2A/GJB1/SLC22A1/ANO6/SLC22A10
2	Reactome pathways	R-HSA-8957275	Post-translational protein phosphorylation	9/163	106/10478	3.86907e-05	0.000332173	ENSG00000072080/ENSG00000084674/ENSG00000110243/ENSG00000113889/ENSG00000117601/ENSG00000118137/ENSG00000146678/ENSG00000163631/ENSG00000198734	SPP2/APOB/APOA5/KNG1/SERPINC1/APOA1/IGFBP1/ALB/F5
2	GO analysis Biological Process	GO:0008206	bile acid metabolic process	4/199	15/16804	2.35173e-05	0.000337383	ENSG00000083807/ENSG00000116171/ENSG00000136881/ENSG00000187134	SLC27A5/SCP2/BAAT/AKR1C1
2	KEGG pathways	hsa01240	Biosynthesis of cofactors	11/131	153/8135	3.31954e-05	0.000342328	8630/7365/4143/6999/53354/7363/79001/7366/54658/54659/54657	HSD17B6/UGT2B10/MAT1A/TDO2/PANK1/UGT2B4/VKORC1/UGT2B15/UGT1A1/UGT1A3/UGT1A4
2	GO analysis Biological Process	GO:0014070	response to organic cyclic compound	9/199	134/16804	3.1159e-05	0.000438578	ENSG00000057593/ENSG00000100652/ENSG00000110330/ENSG00000140505/ENSG00000167397/ENSG00000167910/ENSG00000170430/ENSG00000198650/ENSG00000241635	F7/SLC10A1/BIRC2/CYP1A2/VKORC1/CYP7A1/MGMT/TAT/UGT1A1
2	GO analysis Biological Process Simplified terms	GO:0014070	response to organic cyclic compound	9/199	134/16804	3.1159e-05	0.000438578	ENSG00000057593/ENSG00000100652/ENSG00000110330/ENSG00000140505/ENSG00000167397/ENSG00000167910/ENSG00000170430/ENSG00000198650/ENSG00000241635	F7/SLC10A1/BIRC2/CYP1A2/VKORC1/CYP7A1/MGMT/TAT/UGT1A1
2	KEGG pathways	hsa00590	Arachidonic acid metabolism	7/131	61/8135	5.06158e-05	0.000491271	1571/1559/1558/84647/1557/8529/4051	CYP2E1/CYP2C9/CYP2C8/PLA2G12B/CYP2C19/CYP4F2/CYP4F3
2	KEGG pathways	hsa00860	Porphyrin metabolism	6/131	43/8135	5.81324e-05	0.00053288	7365/7363/7366/54658/54659/54657	UGT2B10/UGT2B4/UGT2B15/UGT1A1/UGT1A3/UGT1A4
2	Specificity classification Cell line	ASC diff	ASC diff	23/156	590/10522	1.85148e-05	0.000564703	ENSG00000007933/ENSG00000049239/ENSG00000114771/ENSG00000117594/ENSG00000119927/ENSG00000138356/ENSG00000139209/ENSG00000143819/ENSG00000144908/ENSG00000145476/ENSG00000149131/ENSG00000151632/ENSG00000166819/ENSG00000167397/ENSG00000168306/ENSG00000182326/ENSG00000182704/ENSG00000183549/ENSG00000184500/ENSG00000187134/ENSG00000187758/ENSG00000196616/ENSG00000266964	FMO3/H6PD/AADAC/HSD11B1/GPAM/AOX1/SLC38A4/EPHX1/ALDH1L1/CYP4V2/SERPING1/AKR1C2/PLIN1/VKORC1/ACOX2/C1S/TSKU/ACSM5/PROS1/AKR1C1/ADH1A/ADH1B/FXYD1
2	Reactome pathways	R-HSA-211935	Fatty acids	4/163	15/10478	6.7402e-05	0.000564893	ENSG00000100197/ENSG00000162365/ENSG00000186115/ENSG00000186529	CYP2D6/CYP4A22/CYP4F2/CYP4F3
2	GO analysis Biological Process	GO:0007584	response to nutrient	7/199	80/16804	4.49685e-05	0.000621231	ENSG00000114200/ENSG00000117601/ENSG00000118137/ENSG00000137561/ENSG00000138075/ENSG00000143921/ENSG00000241635	BCHE/SERPINC1/APOA1/TTPA/ABCG5/ABCG8/UGT1A1
2	Reactome pathways	R-HSA-9024446	NR1H2 and NR1H3-mediated signaling	6/163	47/10478	8.18797e-05	0.000670271	ENSG00000025434/ENSG00000130208/ENSG00000138075/ENSG00000143921/ENSG00000166819/ENSG00000243135	NR1H3/APOC1/ABCG5/ABCG8/PLIN1/UGT1A3
2	Reactome pathways	R-HSA-1989781	PPARA activates gene expression	9/163	117/10478	8.41219e-05	0.000672975	ENSG00000005471/ENSG00000025434/ENSG00000105398/ENSG00000110243/ENSG00000118137/ENSG00000134240/ENSG00000143437/ENSG00000167910/ENSG00000173153	ABCB4/NR1H3/SULT2A1/APOA5/APOA1/HMGCS2/ARNT/CYP7A1/ESRRA
2	GO analysis Biological Process	GO:0043691	reverse cholesterol transport	4/199	18/16804	5.1271e-05	0.000695421	ENSG00000110245/ENSG00000118137/ENSG00000166035/ENSG00000198848	APOC3/APOA1/LIPC/CES1
2	Reactome pathways	R-HSA-400206	Regulation of lipid metabolism by PPARalpha	9/163	119/10478	9.59463e-05	0.000750513	ENSG00000005471/ENSG00000025434/ENSG00000105398/ENSG00000110243/ENSG00000118137/ENSG00000134240/ENSG00000143437/ENSG00000167910/ENSG00000173153	ABCB4/NR1H3/SULT2A1/APOA5/APOA1/HMGCS2/ARNT/CYP7A1/ESRRA
2	GO analysis Biological Process	GO:0010875	positive regulation of cholesterol efflux	4/199	20/16804	7.9686e-05	0.00106153	ENSG00000005421/ENSG00000025434/ENSG00000118137/ENSG00000198848	PON1/NR1H3/APOA1/CES1
2	GO analysis Biological Process Simplified terms	GO:0010875	positive regulation of cholesterol efflux	4/199	20/16804	7.9686e-05	0.00106153	ENSG00000005421/ENSG00000025434/ENSG00000118137/ENSG00000198848	PON1/NR1H3/APOA1/CES1
2	Reactome pathways	R-HSA-8964043	Plasma lipoprotein clearance	5/163	33/10478	0.000142953	0.0010939	ENSG00000025434/ENSG00000084674/ENSG00000118137/ENSG00000130208/ENSG00000166035	NR1H3/APOB/APOA1/APOC1/LIPC
2	GO analysis Cellular Component	GO:0031093	platelet alpha granule lumen	6/201	66/17729	0.000101703	0.0012059	ENSG00000113889/ENSG00000149131/ENSG00000163631/ENSG00000184500/ENSG00000198734/ENSG00000228278	KNG1/SERPING1/ALB/PROS1/F5/ORM2
2	Reactome pathways	R-HSA-5579029	Metabolic disorders of biological oxidation enzymes	5/163	34/10478	0.00016551	0.00123957	ENSG00000007933/ENSG00000135929/ENSG00000151224/ENSG00000241635/ENSG00000244474	FMO3/CYP27A1/MAT1A/UGT1A1/UGT1A4
2	Reactome pathways	R-HSA-8963898	Plasma lipoprotein assembly	4/163	19/10478	0.000182312	0.00133696	ENSG00000084674/ENSG00000110245/ENSG00000118137/ENSG00000130208	APOB/APOC3/APOA1/APOC1
2	GO analysis Molecular Function	GO:0008401	retinoic acid 4-hydroxylase activity	3/199	10/17517	0.00016341	0.00192539	ENSG00000108242/ENSG00000138115/ENSG00000160868	CYP2C18/CYP2C8/CYP3A4
2	GO analysis Molecular Function	GO:0032052	bile acid binding	3/199	10/17517	0.00016341	0.00192539	ENSG00000151632/ENSG00000187134/ENSG00000198610	AKR1C2/AKR1C1/AKR1C4
2	Reactome pathways	R-HSA-2142691	Synthesis of Leukotrienes (LT) and Eoxins (EX)	4/163	21/10478	0.000274762	0.0019738	ENSG00000106853/ENSG00000162365/ENSG00000186115/ENSG00000186529	PTGR1/CYP4A22/CYP4F2/CYP4F3
2	Specificity classification Blood	classical monocyte	classical monocyte	12/40	378/4265	0.000111341	0.00200414	ENSG00000106565/ENSG00000131187/ENSG00000135929/ENSG00000136868/ENSG00000141505/ENSG00000143819/ENSG00000164850/ENSG00000165092/ENSG00000168389/ENSG00000198734/ENSG00000198848/ENSG00000214274	TMEM176B/F12/CYP27A1/SLC31A1/ASGR1/EPHX1/GPER1/ALDH1A1/MFSD2A/F5/CES1/ANG
2	Cell type markers from the Panglao database	Adipocytes	Adipocytes	10/85	116/4187	9.81981e-05	0.00203054	ENSG00000025434/ENSG00000049239/ENSG00000106538/ENSG00000117594/ENSG00000130208/ENSG00000135929/ENSG00000143437/ENSG00000166741/ENSG00000166819/ENSG00000196177	NR1H3/H6PD/RARRES2/HSD11B1/APOC1/CYP27A1/ARNT/NNMT/PLIN1/ACADSB
2	Cell type markers from the Panglao database	Enterocytes	Enterocytes	11/85	142/4187	0.00011462	0.00203054	ENSG00000021826/ENSG00000023839/ENSG00000036473/ENSG00000084674/ENSG00000110245/ENSG00000118137/ENSG00000138075/ENSG00000143921/ENSG00000148803/ENSG00000160868/ENSG00000163581	CPS1/ABCC2/OTC/APOB/APOC3/APOA1/ABCG5/ABCG8/FUOM/CYP3A4/SLC2A2
2	Cell type markers from the Panglao database	Proximal tubule cells	Proximal tubule cells	8/85	76/4187	0.000126909	0.00203054	ENSG00000023839/ENSG00000100577/ENSG00000117594/ENSG00000130649/ENSG00000131482/ENSG00000138207/ENSG00000172425/ENSG00000175003	ABCC2/GSTZ1/HSD11B1/CYP2E1/G6PC/RBP4/TTC36/SLC22A1
2	GO analysis Biological Process	GO:0031100	animal organ regeneration	5/199	45/16804	0.000184179	0.00225809	ENSG00000057593/ENSG00000118137/ENSG00000136881/ENSG00000166741/ENSG00000241635	F7/APOA1/BAAT/NNMT/UGT1A1
2	GO analysis Biological Process	GO:0030299	intestinal cholesterol absorption	3/199	10/16804	0.000184643	0.00225809	ENSG00000138075/ENSG00000143921/ENSG00000187134	ABCG5/ABCG8/AKR1C1
2	GO analysis Biological Process	GO:0042448	progesterone metabolic process	3/199	10/16804	0.000184643	0.00225809	ENSG00000151632/ENSG00000187134/ENSG00000198610	AKR1C2/AKR1C1/AKR1C4
2	GO analysis Biological Process	GO:0052697	xenobiotic glucuronidation	3/199	10/16804	0.000184643	0.00225809	ENSG00000241635/ENSG00000243135/ENSG00000244474	UGT1A1/UGT1A3/UGT1A4
2	GO analysis Biological Process	GO:0070327	thyroid hormone transport	3/199	10/16804	0.000184643	0.00225809	ENSG00000023839/ENSG00000118271/ENSG00000147100	ABCC2/TTR/SLC16A2
2	GO analysis Biological Process Simplified terms	GO:0070327	thyroid hormone transport	3/199	10/16804	0.000184643	0.00225809	ENSG00000023839/ENSG00000118271/ENSG00000147100	ABCC2/TTR/SLC16A2
2	GO analysis Biological Process Simplified terms	GO:0031100	animal organ regeneration	5/199	45/16804	0.000184179	0.00225809	ENSG00000057593/ENSG00000118137/ENSG00000136881/ENSG00000166741/ENSG00000241635	F7/APOA1/BAAT/NNMT/UGT1A1
2	Reactome pathways	R-HSA-140875	Common Pathway of Fibrin Clot Formation	4/163	22/10478	0.000331773	0.00228988	ENSG00000117601/ENSG00000143278/ENSG00000184500/ENSG00000198734	SERPINC1/F13B/PROS1/F5
2	Reactome pathways	R-HSA-5365859	RA biosynthesis pathway	4/163	22/10478	0.000331773	0.00228988	ENSG00000139547/ENSG00000165092/ENSG00000187758/ENSG00000198099	RDH16/ALDH1A1/ADH1A/ADH4
2	Reactome pathways	R-HSA-382551	Transport of small molecules	24/163	727/10478	0.000353297	0.00239155	ENSG00000005471/ENSG00000023839/ENSG00000025434/ENSG00000084674/ENSG00000110243/ENSG00000110245/ENSG00000111700/ENSG00000118137/ENSG00000130208/ENSG00000131620/ENSG00000134538/ENSG00000136868/ENSG00000138075/ENSG00000139209/ENSG00000143921/ENSG00000144481/ENSG00000147100/ENSG00000149150/ENSG00000163581/ENSG00000163631/ENSG00000166035/ENSG00000175003/ENSG00000177119/ENSG00000266964	ABCB4/ABCC2/NR1H3/APOB/APOA5/APOC3/SLCO1B3/APOA1/APOC1/ANO1/SLCO1B1/SLC31A1/ABCG5/SLC38A4/ABCG8/TRPM8/SLC16A2/SLC43A1/SLC2A2/ALB/LIPC/SLC22A1/ANO6/FXYD1
2	GO analysis Molecular Function	GO:0005504	fatty acid binding	4/199	27/17517	0.00023109	0.00260939	ENSG00000079557/ENSG00000130208/ENSG00000163631/ENSG00000168306	AFM/APOC1/ALB/ACOX2
2	Reactome pathways	R-HSA-70635	Urea cycle	3/163	10/10478	0.000409303	0.00261954	ENSG00000021826/ENSG00000036473/ENSG00000118520	CPS1/OTC/ARG1
2	Reactome pathways	R-HSA-8963888	Chylomicron assembly	3/163	10/10478	0.000409303	0.00261954	ENSG00000084674/ENSG00000110245/ENSG00000118137	APOB/APOC3/APOA1
2	Reactome pathways	R-HSA-8964058	HDL remodeling	3/163	10/10478	0.000409303	0.00261954	ENSG00000110245/ENSG00000118137/ENSG00000163631	APOC3/APOA1/ALB
2	GO analysis Molecular Function	GO:0015485	cholesterol binding	5/199	50/17517	0.00025174	0.00272887	ENSG00000025434/ENSG00000110243/ENSG00000110245/ENSG00000116171/ENSG00000118137	NR1H3/APOA5/APOC3/SCP2/APOA1
2	GO analysis Molecular Function	GO:0004806	triglyceride lipase activity	4/199	28/17517	0.000267222	0.00278527	ENSG00000114771/ENSG00000159398/ENSG00000166035/ENSG00000198848	AADAC/CES5A/LIPC/CES1
2	GO analysis Biological Process	GO:0042311	vasodilation	4/199	26/16804	0.000232583	0.0027985	ENSG00000021826/ENSG00000113889/ENSG00000125863/ENSG00000164850	CPS1/KNG1/MKKS/GPER1
2	GO analysis Biological Process Simplified terms	GO:0042311	vasodilation	4/199	26/16804	0.000232583	0.0027985	ENSG00000021826/ENSG00000113889/ENSG00000125863/ENSG00000164850	CPS1/KNG1/MKKS/GPER1
2	GO analysis Biological Process	GO:0034378	chylomicron assembly	3/199	11/16804	0.000251671	0.00298011	ENSG00000084674/ENSG00000110245/ENSG00000118137	APOB/APOC3/APOA1
2	GO analysis Cellular Component	GO:0070062	extracellular exosome	41/201	2096/17729	0.000318896	0.00341108	ENSG00000005421/ENSG00000005471/ENSG00000009724/ENSG00000079557/ENSG00000080618/ENSG00000084674/ENSG00000091583/ENSG00000099769/ENSG00000099977/ENSG00000100003/ENSG00000100665/ENSG00000105852/ENSG00000106853/ENSG00000106927/ENSG00000110245/ENSG00000113889/ENSG00000116761/ENSG00000117601/ENSG00000118137/ENSG00000118271/ENSG00000128641/ENSG00000131187/ENSG00000131620/ENSG00000132703/ENSG00000138207/ENSG00000138356/ENSG00000139178/ENSG00000144908/ENSG00000148965/ENSG00000149131/ENSG00000161031/ENSG00000163631/ENSG00000164344/ENSG00000165092/ENSG00000172955/ENSG00000177119/ENSG00000178772/ENSG00000184500/ENSG00000187134/ENSG00000198610/ENSG00000228278	PON1/ABCB4/MASP2/AFM/CPB2/APOB/APOH/IGFALS/DDT/SEC14L2/SERPINA4/PON3/PTGR1/AMBP/APOC3/KNG1/CTH/SERPINC1/APOA1/TTR/MYO1B/F12/ANO1/APCS/RBP4/AOX1/C1RL/ALDH1L1/SAA4/SERPING1/PGLYRP2/ALB/KLKB1/ALDH1A1/ADH6/ANO6/CPN2/PROS1/AKR1C1/AKR1C4/ORM2
2	GO analysis Cellular Component	GO:0005782	peroxisomal matrix	5/201	53/17729	0.000328779	0.00341108	ENSG00000101323/ENSG00000116171/ENSG00000136881/ENSG00000168306/ENSG00000172482	HAO1/SCP2/BAAT/ACOX2/AGXT
2	GO analysis Molecular Function	GO:0030170	pyridoxal phosphate binding	5/199	54/17517	0.000362214	0.00363555	ENSG00000075643/ENSG00000116761/ENSG00000163631/ENSG00000172482/ENSG00000198650	MOCOS/CTH/ALB/AGXT/TAT
2	GO analysis Molecular Function	GO:0004033	aldo-keto reductase (NADP) activity	3/199	13/17517	0.000379775	0.00367568	ENSG00000122787/ENSG00000187134/ENSG00000198610	AKR1D1/AKR1C1/AKR1C4
2	GO analysis Biological Process	GO:0000050	urea cycle	3/199	12/16804	0.000332639	0.00387732	ENSG00000021826/ENSG00000036473/ENSG00000118520	CPS1/OTC/ARG1
2	GO analysis Biological Process Simplified terms	GO:0000050	urea cycle	3/199	12/16804	0.000332639	0.00387732	ENSG00000021826/ENSG00000036473/ENSG00000118520	CPS1/OTC/ARG1
2	GO analysis Biological Process	GO:0006693	prostaglandin metabolic process	4/199	29/16804	0.000359387	0.00412466	ENSG00000106853/ENSG00000151632/ENSG00000187134/ENSG00000198610	PTGR1/AKR1C2/AKR1C1/AKR1C4
2	GO analysis Cellular Component	GO:0034362	low-density lipoprotein particle	3/201	14/17729	0.000476559	0.00465346	ENSG00000084674/ENSG00000118137/ENSG00000224916	APOB/APOA1/APOC4-APOC2
2	Reactome pathways	R-HSA-76002	Platelet activation, signaling and aggregation	12/163	261/10478	0.000767005	0.00482118	ENSG00000072080/ENSG00000091583/ENSG00000100665/ENSG00000106538/ENSG00000113889/ENSG00000118137/ENSG00000149131/ENSG00000163631/ENSG00000163686/ENSG00000184500/ENSG00000198734/ENSG00000228278	SPP2/APOH/SERPINA4/RARRES2/KNG1/APOA1/SERPING1/ALB/ABHD6/PROS1/F5/ORM2
2	GO analysis Biological Process	GO:0045717	negative regulation of fatty acid biosynthetic process	3/199	13/16804	0.000428665	0.00484522	ENSG00000110245/ENSG00000130208/ENSG00000167910	APOC3/APOC1/CYP7A1
2	KEGG pathways	hsa00071	Fatty acid degradation	5/131	43/8135	0.000591031	0.004876	130/124/36/125/127	ADH6/ADH1A/ACADSB/ADH1B/ADH4
2	KEGG pathways	hsa04975	Fat digestion and absorption	5/131	43/8135	0.000591031	0.004876	338/335/64240/84647/64241	APOB/APOA1/ABCG5/PLA2G12B/ABCG8
2	GO analysis Biological Process	GO:0006637	acyl-CoA metabolic process	4/199	31/16804	0.000467388	0.00512753	ENSG00000119927/ENSG00000136881/ENSG00000172497/ENSG00000183549	GPAM/BAAT/ACOT12/ACSM5
2	GO analysis Biological Process	GO:0007586	digestion	4/199	31/16804	0.000467388	0.00512753	ENSG00000122787/ENSG00000146233/ENSG00000151632/ENSG00000187134	AKR1D1/CYP39A1/AKR1C2/AKR1C1
2	GO analysis Biological Process Simplified terms	GO:0007586	digestion	4/199	31/16804	0.000467388	0.00512753	ENSG00000122787/ENSG00000146233/ENSG00000151632/ENSG00000187134	AKR1D1/CYP39A1/AKR1C2/AKR1C1
2	GO analysis Molecular Function	GO:0019899	enzyme binding	13/199	392/17517	0.000561783	0.00524977	ENSG00000084734/ENSG00000110243/ENSG00000114200/ENSG00000118137/ENSG00000130649/ENSG00000137880/ENSG00000139644/ENSG00000140505/ENSG00000160868/ENSG00000165841/ENSG00000241635/ENSG00000243135/ENSG00000244474	GCKR/APOA5/BCHE/APOA1/CYP2E1/GCHFR/TMBIM6/CYP1A2/CYP3A4/CYP2C19/UGT1A1/UGT1A3/UGT1A4
2	GO analysis Molecular Function Simplified terms	GO:0019899	enzyme binding	13/199	392/17517	0.000561783	0.00524977	ENSG00000084734/ENSG00000110243/ENSG00000114200/ENSG00000118137/ENSG00000130649/ENSG00000137880/ENSG00000139644/ENSG00000140505/ENSG00000160868/ENSG00000165841/ENSG00000241635/ENSG00000243135/ENSG00000244474	GCKR/APOA5/BCHE/APOA1/CYP2E1/GCHFR/TMBIM6/CYP1A2/CYP3A4/CYP2C19/UGT1A1/UGT1A3/UGT1A4
2	GO analysis Biological Process	GO:0048545	response to steroid hormone	4/199	32/16804	0.000529245	0.00572199	ENSG00000021826/ENSG00000023839/ENSG00000118520/ENSG00000241635	CPS1/ABCC2/ARG1/UGT1A1
2	GO analysis Biological Process	GO:0030195	negative regulation of blood coagulation	3/199	14/16804	0.000540827	0.00576367	ENSG00000091583/ENSG00000113889/ENSG00000184500	APOH/KNG1/PROS1
2	GO analysis Biological Process	GO:0010043	response to zinc ion	4/199	33/16804	0.000596708	0.00626963	ENSG00000021826/ENSG00000036473/ENSG00000105697/ENSG00000118520	CPS1/OTC/HAMP/ARG1
2	GO analysis Biological Process Simplified terms	GO:0010043	response to zinc ion	4/199	33/16804	0.000596708	0.00626963	ENSG00000021826/ENSG00000036473/ENSG00000105697/ENSG00000118520	CPS1/OTC/HAMP/ARG1
2	GO analysis Molecular Function	GO:0022857	transmembrane transporter activity	9/199	212/17517	0.000728141	0.00657754	ENSG00000023839/ENSG00000111700/ENSG00000112337/ENSG00000134538/ENSG00000147100/ENSG00000149150/ENSG00000163581/ENSG00000175003/ENSG00000184999	ABCC2/SLCO1B3/SLC17A2/SLCO1B1/SLC16A2/SLC43A1/SLC2A2/SLC22A1/SLC22A10
2	GO analysis Molecular Function Simplified terms	GO:0022857	transmembrane transporter activity	9/199	212/17517	0.000728141	0.00657754	ENSG00000023839/ENSG00000111700/ENSG00000112337/ENSG00000134538/ENSG00000147100/ENSG00000149150/ENSG00000163581/ENSG00000175003/ENSG00000184999	ABCC2/SLCO1B3/SLC17A2/SLCO1B1/SLC16A2/SLC43A1/SLC2A2/SLC22A1/SLC22A10
2	GO analysis Biological Process	GO:0030194	positive regulation of blood coagulation	3/199	15/16804	0.000670154	0.00684842	ENSG00000057593/ENSG00000091583/ENSG00000131187	F7/APOH/F12
2	GO analysis Biological Process	GO:0043252	sodium-independent organic anion transport	3/199	15/16804	0.000670154	0.00684842	ENSG00000111700/ENSG00000134538/ENSG00000147100	SLCO1B3/SLCO1B1/SLC16A2
2	KEGG pathways	hsa00620	Pyruvate metabolism	5/131	47/8135	0.00089465	0.00702939	134526/130/124/125/127	ACOT12/ADH6/ADH1A/ADH1B/ADH4
2	Reactome pathways	R-HSA-156581	Methylation	3/163	14/10478	0.00118596	0.00732383	ENSG00000140505/ENSG00000151224/ENSG00000166741	CYP1A2/MAT1A/NNMT
2	GO analysis Biological Process	GO:0009636	response to toxic substance	6/199	91/16804	0.000739726	0.00745564	ENSG00000005421/ENSG00000021826/ENSG00000105852/ENSG00000143819/ENSG00000170430/ENSG00000198848	PON1/CPS1/PON3/EPHX1/MGMT/CES1
2	GO analysis Biological Process	GO:0010243	response to organonitrogen compound	4/199	35/16804	0.000749562	0.00745564	ENSG00000110330/ENSG00000130649/ENSG00000166741/ENSG00000167397	BIRC2/CYP2E1/NNMT/VKORC1
2	GO analysis Molecular Function	GO:0050660	flavin adenine dinucleotide binding	5/199	65/17517	0.00085538	0.00747768	ENSG00000007933/ENSG00000131781/ENSG00000138356/ENSG00000168306/ENSG00000196177	FMO3/FMO5/AOX1/ACOX2/ACADSB
2	Subcellular location	Golgi apparatus	Golgi apparatus	20/105	1010/12233	0.000325962	0.00749712	ENSG00000009724/ENSG00000091583/ENSG00000100197/ENSG00000106565/ENSG00000106927/ENSG00000118271/ENSG00000146678/ENSG00000147419/ENSG00000149150/ENSG00000149547/ENSG00000152465/ENSG00000159461/ENSG00000163631/ENSG00000165118/ENSG00000166741/ENSG00000168237/ENSG00000170509/ENSG00000196372/ENSG00000198734/ENSG00000228278	MASP2/APOH/CYP2D6/TMEM176B/AMBP/TTR/IGFBP1/CCDC25/SLC43A1/EI24/NMT2/AMFR/ALB/C9orf64/NNMT/GLYCTK/HSD17B13/ASB13/F5/ORM2
2	TRRUST TFs	PPARA	PPARA	6/62	39/2450	0.000349434	0.00757107	ENSG00000084674/ENSG00000105398/ENSG00000110243/ENSG00000110245/ENSG00000138109/ENSG00000146678	APOB/SULT2A1/APOA5/APOC3/CYP2C9/IGFBP1
2	Reactome pathways	R-HSA-9709957	Sensory Perception	13/163	316/10478	0.00129826	0.00787912	ENSG00000025423/ENSG00000084674/ENSG00000110245/ENSG00000118137/ENSG00000118271/ENSG00000136448/ENSG00000138207/ENSG00000139547/ENSG00000145476/ENSG00000152465/ENSG00000163825/ENSG00000187134/ENSG00000198610	HSD17B6/APOB/APOC3/APOA1/TTR/NMT1/RBP4/RDH16/CYP4V2/NMT2/RTP3/AKR1C1/AKR1C4
2	GO analysis Biological Process	GO:0019216	regulation of lipid metabolic process	6/199	94/16804	0.000877545	0.0086138	ENSG00000005471/ENSG00000105398/ENSG00000110243/ENSG00000118137/ENSG00000134240/ENSG00000167910	ABCB4/SULT2A1/APOA5/APOA1/HMGCS2/CYP7A1
2	GO analysis Molecular Function	GO:0050661	NADP binding	4/199	40/17517	0.00107247	0.00908246	ENSG00000007933/ENSG00000049239/ENSG00000117594/ENSG00000131781	FMO3/H6PD/HSD11B1/FMO5
2	GO analysis Biological Process	GO:0006625	protein targeting to peroxisome	5/199	65/16804	0.0010286	0.00996536	ENSG00000101323/ENSG00000116171/ENSG00000136881/ENSG00000168306/ENSG00000172482	HAO1/SCP2/BAAT/ACOX2/AGXT
2	GO analysis Biological Process Simplified terms	GO:0006625	protein targeting to peroxisome	5/199	65/16804	0.0010286	0.00996536	ENSG00000101323/ENSG00000116171/ENSG00000136881/ENSG00000168306/ENSG00000172482	HAO1/SCP2/BAAT/ACOX2/AGXT
2	Reactome pathways	R-HSA-5619115	Disorders of transmembrane transporters	9/163	177/10478	0.00176392	0.0102907	ENSG00000005471/ENSG00000023839/ENSG00000084734/ENSG00000111700/ENSG00000118137/ENSG00000134538/ENSG00000138075/ENSG00000143921/ENSG00000163581	ABCB4/ABCC2/GCKR/SLCO1B3/APOA1/SLCO1B1/ABCG5/ABCG8/SLC2A2
2	Reactome pathways	R-HSA-9651496	Defects of contact activation system (CAS) and kallikrein/kinin system (KKS)	3/163	16/10478	0.00178333	0.0102907	ENSG00000131187/ENSG00000149131/ENSG00000164344	F12/SERPING1/KLKB1
2	Reactome pathways	R-HSA-9671793	Diseases of hemostasis	3/163	16/10478	0.00178333	0.0102907	ENSG00000131187/ENSG00000149131/ENSG00000164344	F12/SERPING1/KLKB1
2	GO analysis Biological Process	GO:0006695	cholesterol biosynthetic process	4/199	39/16804	0.00113483	0.0108536	ENSG00000110243/ENSG00000118137/ENSG00000134240/ENSG00000198848	APOA5/APOA1/HMGCS2/CES1
2	GO analysis Biological Process	GO:0008209	androgen metabolic process	3/199	18/16804	0.00117081	0.0108673	ENSG00000122787/ENSG00000160868/ENSG00000198610	AKR1D1/CYP3A4/AKR1C4
2	GO analysis Biological Process	GO:0046470	phosphatidylcholine metabolic process	3/199	18/16804	0.00117081	0.0108673	ENSG00000005421/ENSG00000110243/ENSG00000118137	PON1/APOA5/APOA1
2	GO analysis Biological Process	GO:0051384	response to glucocorticoid	5/199	67/16804	0.00117996	0.0108673	ENSG00000021826/ENSG00000114200/ENSG00000172482/ENSG00000198650/ENSG00000241635	CPS1/BCHE/AGXT/TAT/UGT1A1
2	Reactome pathways	R-HSA-166658	Complement cascade	7/163	114/10478	0.00198082	0.011246	ENSG00000009724/ENSG00000080618/ENSG00000149131/ENSG00000165471/ENSG00000178772/ENSG00000182326/ENSG00000184500	MASP2/CPB2/SERPING1/MBL2/CPN2/C1S/PROS1
2	HPA protein class	Transporters	Transporters	32/205	1881/18965	0.00658708	0.0118567	ENSG00000005421/ENSG00000005471/ENSG00000023839/ENSG00000083807/ENSG00000100652/ENSG00000105697/ENSG00000106565/ENSG00000111700/ENSG00000112337/ENSG00000131620/ENSG00000132703/ENSG00000134538/ENSG00000136868/ENSG00000138075/ENSG00000139209/ENSG00000139644/ENSG00000140107/ENSG00000143921/ENSG00000144481/ENSG00000147100/ENSG00000149150/ENSG00000149547/ENSG00000163581/ENSG00000164850/ENSG00000168389/ENSG00000169562/ENSG00000169903/ENSG00000172497/ENSG00000175003/ENSG00000177119/ENSG00000184999/ENSG00000266964	PON1/ABCB4/ABCC2/SLC27A5/SLC10A1/HAMP/TMEM176B/SLCO1B3/SLC17A2/ANO1/APCS/SLCO1B1/SLC31A1/ABCG5/SLC38A4/TMBIM6/SLC25A47/ABCG8/TRPM8/SLC16A2/SLC43A1/EI24/SLC2A2/GPER1/MFSD2A/GJB1/TM4SF4/ACOT12/SLC22A1/ANO6/SLC22A10/FXYD1
2	GO analysis Biological Process	GO:0006691	leukotriene metabolic process	3/199	19/16804	0.00137827	0.0125389	ENSG00000106853/ENSG00000186115/ENSG00000186529	PTGR1/CYP4F2/CYP4F3
2	Subcellular location	Endoplasmic reticulum	Endoplasmic reticulum	12/105	501/12233	0.0011925	0.0137138	ENSG00000130649/ENSG00000131781/ENSG00000143418/ENSG00000149547/ENSG00000151632/ENSG00000159461/ENSG00000163631/ENSG00000167397/ENSG00000169905/ENSG00000187134/ENSG00000198610/ENSG00000198848	CYP2E1/FMO5/CERS2/EI24/AKR1C2/AMFR/ALB/VKORC1/TOR1AIP2/AKR1C1/AKR1C4/CES1
2	Reactome pathways	R-HSA-9029569	NR1H3 & NR1H2 regulate gene expression linked to cholesterol transport and efflux	4/163	37/10478	0.00249905	0.0139629	ENSG00000025434/ENSG00000130208/ENSG00000138075/ENSG00000143921	NR1H3/APOC1/ABCG5/ABCG8
2	Reactome pathways	R-HSA-1369062	ABC transporters in lipid homeostasis	3/163	18/10478	0.00253993	0.0139696	ENSG00000118137/ENSG00000138075/ENSG00000143921	APOA1/ABCG5/ABCG8
2	GO analysis Biological Process	GO:0015918	sterol transport	3/199	20/16804	0.00160743	0.0142755	ENSG00000116171/ENSG00000138075/ENSG00000143921	SCP2/ABCG5/ABCG8
2	GO analysis Biological Process	GO:0031638	zymogen activation	3/199	20/16804	0.00160743	0.0142755	ENSG00000131187/ENSG00000139178/ENSG00000164344	F12/C1RL/KLKB1
2	KEGG pathways	hsa00430	Taurine and hypotaurine metabolism	3/131	16/8135	0.00196029	0.0147021	2328/2330/570	FMO3/FMO5/BAAT
2	KEGG pathways	hsa05207	Chemical carcinogenesis - receptor activation	10/131	212/8135	0.00216515	0.0155326	7365/1544/405/2052/7363/1576/7366/54658/54659/54657	UGT2B10/CYP1A2/ARNT/EPHX1/UGT2B4/CYP3A4/UGT2B15/UGT1A1/UGT1A3/UGT1A4
2	GO analysis Molecular Function	GO:0016620	oxidoreductase activity, acting on the aldehyde or oxo group of donors, NAD or NADP as acceptor	3/199	22/17517	0.00189662	0.0155753	ENSG00000144908/ENSG00000165092/ENSG00000198099	ALDH1L1/ALDH1A1/ADH4
2	Reactome pathways	R-HSA-9033241	Peroxisomal protein import	5/163	63/10478	0.00291095	0.0157639	ENSG00000101323/ENSG00000116171/ENSG00000136881/ENSG00000168306/ENSG00000172482	HAO1/SCP2/BAAT/ACOX2/AGXT
2	GO analysis Biological Process	GO:0010951	negative regulation of endopeptidase activity	7/199	147/16804	0.0018543	0.0161265	ENSG00000072080/ENSG00000100665/ENSG00000106927/ENSG00000113889/ENSG00000117601/ENSG00000149131/ENSG00000184500	SPP2/SERPINA4/AMBP/KNG1/SERPINC1/SERPING1/PROS1
2	GO analysis Biological Process	GO:0000038	very long-chain fatty acid metabolic process	3/199	21/16804	0.00185908	0.0161265	ENSG00000083807/ENSG00000168306/ENSG00000186115	SLC27A5/ACOX2/CYP4F2
2	GO analysis Biological Process Simplified terms	GO:0010951	negative regulation of endopeptidase activity	7/199	147/16804	0.0018543	0.0161265	ENSG00000072080/ENSG00000100665/ENSG00000106927/ENSG00000113889/ENSG00000117601/ENSG00000149131/ENSG00000184500	SPP2/SERPINA4/AMBP/KNG1/SERPINC1/SERPING1/PROS1
2	KEGG pathways	hsa04726	Serotonergic synapse	7/131	115/8135	0.00247948	0.0170464	1565/107987478/107987479/1562/1559/1558/1557	CYP2D6/CYP2C18/CYP2C9/CYP2C8/CYP2C19
2	TRRUST TFs	NR1H4	NR1H4	4/62	20/2450	0.00132993	0.0172891	ENSG00000005471/ENSG00000111700/ENSG00000156096/ENSG00000167910	ABCB4/SLCO1B3/UGT2B4/CYP7A1
2	TRRUST TFs	SREBF2	SREBF2	4/62	20/2450	0.00132993	0.0172891	ENSG00000005421/ENSG00000138075/ENSG00000143921/ENSG00000166035	PON1/ABCG5/ABCG8/LIPC
2	GO analysis Molecular Function	GO:0009055	electron transfer activity	5/199	81/17517	0.00229287	0.0177819	ENSG00000025423/ENSG00000138356/ENSG00000139547/ENSG00000140505/ENSG00000198610	HSD17B6/AOX1/RDH16/CYP1A2/AKR1C4
2	GO analysis Molecular Function	GO:0042626	ATPase-coupled transmembrane transporter activity	4/199	49/17517	0.00229655	0.0177819	ENSG00000005471/ENSG00000023839/ENSG00000138075/ENSG00000143921	ABCB4/ABCC2/ABCG5/ABCG8
2	GO analysis Biological Process	GO:0044255	cellular lipid metabolic process	3/199	22/16804	0.00213397	0.0182982	ENSG00000025434/ENSG00000119927/ENSG00000140526	NR1H3/GPAM/ABHD2
2	GO analysis Molecular Function	GO:0003707	steroid hormone receptor activity	3/199	24/17517	0.00245146	0.0184541	ENSG00000140526/ENSG00000164850/ENSG00000173153	ABHD2/GPER1/ESRRA
2	GO analysis Molecular Function Simplified terms	GO:0003707	steroid hormone receptor activity	3/199	24/17517	0.00245146	0.0184541	ENSG00000140526/ENSG00000164850/ENSG00000173153	ABHD2/GPER1/ESRRA
2	GO analysis Biological Process	GO:0042246	tissue regeneration	3/199	23/16804	0.00243282	0.0206237	ENSG00000110243/ENSG00000146678/ENSG00000169903	APOA5/IGFBP1/TM4SF4
2	GO analysis Biological Process Simplified terms	GO:0042246	tissue regeneration	3/199	23/16804	0.00243282	0.0206237	ENSG00000110243/ENSG00000146678/ENSG00000169903	APOA5/IGFBP1/TM4SF4
2	GO analysis Biological Process	GO:0055088	lipid homeostasis	4/199	48/16804	0.00247135	0.0207149	ENSG00000005471/ENSG00000025434/ENSG00000131482/ENSG00000168306	ABCB4/NR1H3/G6PC/ACOX2
2	GO analysis Molecular Function	GO:0004252	serine-type endopeptidase activity	7/199	166/17517	0.00291866	0.0208147	ENSG00000009724/ENSG00000057593/ENSG00000131187/ENSG00000139178/ENSG00000164344/ENSG00000182326/ENSG00000183281	MASP2/F7/F12/C1RL/KLKB1/C1S/PLGLB1
2	GO analysis Molecular Function	GO:0008201	heparin binding	7/199	166/17517	0.00291866	0.0208147	ENSG00000084674/ENSG00000091583/ENSG00000110243/ENSG00000113889/ENSG00000117601/ENSG00000166035/ENSG00000214274	APOB/APOH/APOA5/KNG1/SERPINC1/LIPC/ANG
2	GO analysis Molecular Function Simplified terms	GO:0004252	serine-type endopeptidase activity	7/199	166/17517	0.00291866	0.0208147	ENSG00000009724/ENSG00000057593/ENSG00000131187/ENSG00000139178/ENSG00000164344/ENSG00000182326/ENSG00000183281	MASP2/F7/F12/C1RL/KLKB1/C1S/PLGLB1
2	TRRUST TFs	AHR	AHR	4/62	22/2450	0.00193309	0.0209418	ENSG00000140505/ENSG00000143437/ENSG00000168389/ENSG00000241635	CYP1A2/ARNT/MFSD2A/UGT1A1
2	GO analysis Molecular Function	GO:0016746	transferase activity, transferring acyl groups	7/199	167/17517	0.00301772	0.0209693	ENSG00000116171/ENSG00000119927/ENSG00000134240/ENSG00000136448/ENSG00000136881/ENSG00000152465/ENSG00000156006	SCP2/GPAM/HMGCS2/NMT1/BAAT/NMT2/NAT2
2	GO analysis Molecular Function	GO:0005507	copper ion binding	4/199	54/17517	0.00328031	0.0222241	ENSG00000105697/ENSG00000163631/ENSG00000198734/ENSG00000214274	HAMP/ALB/F5/ANG
2	GO analysis Biological Process	GO:0030301	cholesterol transport	3/199	24/16804	0.00275631	0.0225957	ENSG00000084674/ENSG00000118137/ENSG00000166035	APOB/APOA1/LIPC
2	GO analysis Biological Process	GO:0043401	steroid hormone mediated signaling pathway	3/199	24/16804	0.00275631	0.0225957	ENSG00000140526/ENSG00000164850/ENSG00000173153	ABHD2/GPER1/ESRRA
2	Reactome pathways	R-HSA-425397	Transport of vitamins, nucleosides, and related molecules	4/163	43/10478	0.00434479	0.0228264	ENSG00000111700/ENSG00000134538/ENSG00000147100/ENSG00000163631	SLCO1B3/SLCO1B1/SLC16A2/ALB
2	Reactome pathways	R-HSA-5362517	Signaling by Retinoic Acid	4/163	43/10478	0.00434479	0.0228264	ENSG00000139547/ENSG00000165092/ENSG00000187758/ENSG00000198099	RDH16/ALDH1A1/ADH1A/ADH4
2	KEGG pathways	hsa00260	Glycine, serine and threonine metabolism	4/131	40/8135	0.00374758	0.024734	1491/27232/132158/189	CTH/GNMT/GLYCTK/AGXT
2	GO analysis Biological Process	GO:0022900	electron transport chain	5/199	84/16804	0.00320934	0.0260235	ENSG00000025423/ENSG00000138356/ENSG00000139547/ENSG00000140505/ENSG00000198610	HSD17B6/AOX1/RDH16/CYP1A2/AKR1C4
2	KEGG pathways	hsa00010	Glycolysis / Gluconeogenesis	5/131	67/8135	0.00436074	0.0276739	2538/130/124/125/127	G6PC/ADH6/ADH1A/ADH1B/ADH4
2	Reactome pathways	R-HSA-9006931	Signaling by Nuclear Receptors	11/163	289/10478	0.00545668	0.0282463	ENSG00000025434/ENSG00000119927/ENSG00000130208/ENSG00000138075/ENSG00000139547/ENSG00000143921/ENSG00000165092/ENSG00000166819/ENSG00000187758/ENSG00000198099/ENSG00000243135	NR1H3/GPAM/APOC1/ABCG5/RDH16/ABCG8/ALDH1A1/PLIN1/ADH1A/ADH4/UGT1A3
2	Reactome pathways	R-HSA-71291	Metabolism of amino acids and derivatives	13/163	374/10478	0.00556233	0.028376	ENSG00000021826/ENSG00000036473/ENSG00000100577/ENSG00000101323/ENSG00000116761/ENSG00000118520/ENSG00000124713/ENSG00000151224/ENSG00000151790/ENSG00000166741/ENSG00000172482/ENSG00000196177/ENSG00000198650	CPS1/OTC/GSTZ1/HAO1/CTH/ARG1/GNMT/MAT1A/TDO2/NNMT/AGXT/ACADSB/TAT
2	GO analysis Molecular Function	GO:0008289	lipid binding	10/199	328/17517	0.00438577	0.0289889	ENSG00000091583/ENSG00000100003/ENSG00000110243/ENSG00000110245/ENSG00000116171/ENSG00000118137/ENSG00000137561/ENSG00000163631/ENSG00000166819/ENSG00000172497	APOH/SEC14L2/APOA5/APOC3/SCP2/APOA1/TTPA/ALB/PLIN1/ACOT12
2	GO analysis Molecular Function	GO:0031210	phosphatidylcholine binding	3/199	30/17517	0.00467792	0.0301837	ENSG00000110243/ENSG00000118137/ENSG00000130208	APOA5/APOA1/APOC1
2	KEGG pathways	hsa00220	Arginine biosynthesis	3/131	22/8135	0.00502404	0.0307025	1373/5009/383	CPS1/OTC/ARG1
2	GO analysis Molecular Function	GO:0042802	identical protein binding	30/199	1614/17517	0.004901	0.0308877	ENSG00000009724/ENSG00000036473/ENSG00000091583/ENSG00000100577/ENSG00000110330/ENSG00000114200/ENSG00000116761/ENSG00000117601/ENSG00000118137/ENSG00000118271/ENSG00000118520/ENSG00000124713/ENSG00000132703/ENSG00000134240/ENSG00000136305/ENSG00000136868/ENSG00000138356/ENSG00000139547/ENSG00000144481/ENSG00000151224/ENSG00000151790/ENSG00000159261/ENSG00000159461/ENSG00000163631/ENSG00000172482/ENSG00000172497/ENSG00000175003/ENSG00000182326/ENSG00000196177/ENSG00000198650	MASP2/OTC/APOH/GSTZ1/BIRC2/BCHE/CTH/SERPINC1/APOA1/TTR/ARG1/GNMT/APCS/HMGCS2/CIDEB/SLC31A1/AOX1/RDH16/TRPM8/MAT1A/TDO2/CLDN14/AMFR/ALB/AGXT/ACOT12/SLC22A1/C1S/ACADSB/TAT
2	GO analysis Biological Process	GO:0001889	liver development	5/199	88/16804	0.00392113	0.0314534	ENSG00000021826/ENSG00000036473/ENSG00000118520/ENSG00000136881/ENSG00000241635	CPS1/OTC/ARG1/BAAT/UGT1A1
2	KEGG pathways	hsa02010	ABC transporters	4/131	45/8135	0.00574376	0.0338472	5244/1244/64240/64241	ABCB4/ABCC2/ABCG5/ABCG8
2	TRRUST TFs	NR1I2	NR1I2	4/62	26/2450	0.00366221	0.0340062	ENSG00000138109/ENSG00000138115/ENSG00000160868/ENSG00000241635	CYP2C9/CYP2C8/CYP3A4/UGT1A1
2	GO analysis Biological Process	GO:0051289	protein homotetramerization	4/199	56/16804	0.00433504	0.0344036	ENSG00000116761/ENSG00000124713/ENSG00000151224/ENSG00000151790	CTH/GNMT/MAT1A/TDO2
2	GO analysis Biological Process Simplified terms	GO:0051289	protein homotetramerization	4/199	56/16804	0.00433504	0.0344036	ENSG00000116761/ENSG00000124713/ENSG00000151224/ENSG00000151790	CTH/GNMT/MAT1A/TDO2
2	Reactome pathways	R-HSA-5619084	ABC transporter disorders	5/163	78/10478	0.00726036	0.0360196	ENSG00000005471/ENSG00000023839/ENSG00000118137/ENSG00000138075/ENSG00000143921	ABCB4/ABCC2/APOA1/ABCG5/ABCG8
2	Reactome pathways	R-HSA-109582	Hemostasis	19/163	664/10478	0.00726531	0.0360196	ENSG00000057593/ENSG00000072080/ENSG00000079616/ENSG00000084674/ENSG00000091583/ENSG00000100665/ENSG00000106538/ENSG00000113889/ENSG00000117601/ENSG00000118137/ENSG00000131187/ENSG00000143278/ENSG00000149131/ENSG00000163631/ENSG00000163686/ENSG00000164344/ENSG00000184500/ENSG00000198734/ENSG00000228278	F7/SPP2/KIF22/APOB/APOH/SERPINA4/RARRES2/KNG1/SERPINC1/APOA1/F12/F13B/SERPING1/ALB/ABHD6/KLKB1/PROS1/F5/ORM2
2	GO analysis Biological Process	GO:0006958	complement activation, classical pathway	6/199	131/16804	0.00470327	0.036933	ENSG00000009724/ENSG00000132703/ENSG00000139178/ENSG00000149131/ENSG00000165471/ENSG00000182326	MASP2/APCS/C1RL/SERPING1/MBL2/C1S
2	GO analysis Biological Process Simplified terms	GO:0006958	complement activation, classical pathway	6/199	131/16804	0.00470327	0.036933	ENSG00000009724/ENSG00000132703/ENSG00000139178/ENSG00000149131/ENSG00000165471/ENSG00000182326	MASP2/APCS/C1RL/SERPING1/MBL2/C1S
2	Specificity classification Single cell type	Proximal tubular cells	Proximal tubular cells	22/194	907/15315	0.00258841	0.038179	ENSG00000079616/ENSG00000099977/ENSG00000106565/ENSG00000106853/ENSG00000116171/ENSG00000131781/ENSG00000137880/ENSG00000144908/ENSG00000147223/ENSG00000148584/ENSG00000148803/ENSG00000152782/ENSG00000165092/ENSG00000168237/ENSG00000168306/ENSG00000169562/ENSG00000170430/ENSG00000172425/ENSG00000172955/ENSG00000187546/ENSG00000196177/ENSG00000196372	KIF22/DDT/TMEM176B/PTGR1/SCP2/FMO5/GCHFR/ALDH1L1/RIPPLY1/A1CF/FUOM/PANK1/ALDH1A1/GLYCTK/ACOX2/GJB1/MGMT/TTC36/ADH6/AGMO/ACADSB/ASB13
2	KEGG pathways	hsa01230	Biosynthesis of amino acids	5/131	75/8135	0.00703831	0.0400456	1373/5009/1491/383/4143	CPS1/OTC/CTH/ARG1/MAT1A
2	GO analysis Molecular Function	GO:0005247	voltage-gated chloride channel activity	2/199	11/17517	0.00660198	0.0404371	ENSG00000131620/ENSG00000177119	ANO1/ANO6
2	GO analysis Molecular Function	GO:0008236	serine-type peptidase activity	6/199	147/17517	0.00671464	0.0404371	ENSG00000009724/ENSG00000057593/ENSG00000131187/ENSG00000139178/ENSG00000164344/ENSG00000182326	MASP2/F7/F12/C1RL/KLKB1/C1S
2	GO analysis Molecular Function Simplified terms	GO:0005247	voltage-gated chloride channel activity	2/199	11/17517	0.00660198	0.0404371	ENSG00000131620/ENSG00000177119	ANO1/ANO6
2	GO analysis Biological Process	GO:0071356	cellular response to tumor necrosis factor	6/199	134/16804	0.00524751	0.0407775	ENSG00000023839/ENSG00000084674/ENSG00000105697/ENSG00000110330/ENSG00000164850/ENSG00000275152	ABCC2/APOB/HAMP/BIRC2/GPER1/CCL16
2	GO analysis Biological Process Simplified terms	GO:0071356	cellular response to tumor necrosis factor	6/199	134/16804	0.00524751	0.0407775	ENSG00000023839/ENSG00000084674/ENSG00000105697/ENSG00000110330/ENSG00000164850/ENSG00000275152	ABCC2/APOB/HAMP/BIRC2/GPER1/CCL16
2	GO analysis Biological Process	GO:0001867	complement activation, lectin pathway	2/199	10/16804	0.00589872	0.041909	ENSG00000009724/ENSG00000165471	MASP2/MBL2
2	GO analysis Biological Process	GO:0006081	cellular aldehyde metabolic process	2/199	10/16804	0.00589872	0.041909	ENSG00000165092/ENSG00000198099	ALDH1A1/ADH4
2	GO analysis Biological Process	GO:0006690	icosanoid metabolic process	2/199	10/16804	0.00589872	0.041909	ENSG00000186115/ENSG00000186529	CYP4F2/CYP4F3
2	GO analysis Biological Process	GO:0006855	drug transmembrane transport	2/199	10/16804	0.00589872	0.041909	ENSG00000023839/ENSG00000175003	ABCC2/SLC22A1
2	GO analysis Biological Process	GO:0007494	midgut development	2/199	10/16804	0.00589872	0.041909	ENSG00000021826/ENSG00000036473	CPS1/OTC
2	GO analysis Biological Process	GO:0031639	plasminogen activation	2/199	10/16804	0.00589872	0.041909	ENSG00000091583/ENSG00000164344	APOH/KLKB1
2	GO analysis Biological Process	GO:0046415	urate metabolic process	2/199	10/16804	0.00589872	0.041909	ENSG00000084734/ENSG00000131482	GCKR/G6PC
2	GO analysis Biological Process	GO:0051918	negative regulation of fibrinolysis	2/199	10/16804	0.00589872	0.041909	ENSG00000080618/ENSG00000091583	CPB2/APOH
2	GO analysis Biological Process	GO:0071481	cellular response to X-ray	2/199	10/16804	0.00589872	0.041909	ENSG00000069275/ENSG00000105697	NUCKS1/HAMP
2	GO analysis Biological Process Simplified terms	GO:0071481	cellular response to X-ray	2/199	10/16804	0.00589872	0.041909	ENSG00000069275/ENSG00000105697	NUCKS1/HAMP
2	KEGG pathways	hsa04931	Insulin resistance	6/131	108/8135	0.00779699	0.0428834	51085/10062/10998/2998/2538/6514	MLXIPL/NR1H3/SLC27A5/GYS2/G6PC/SLC2A2
2	GO analysis Molecular Function	GO:0047372	acylglycerol lipase activity	2/199	12/17517	0.00786346	0.046326	ENSG00000140526/ENSG00000163686	ABHD2/ABHD6
2	Reactome pathways	R-HSA-112311	Neurotransmitter clearance	2/163	10/10478	0.00997181	0.046801	ENSG00000114200/ENSG00000175003	BCHE/SLC22A1
2	Reactome pathways	R-HSA-159740	Gamma-carboxylation of protein precursors	2/163	10/10478	0.00997181	0.046801	ENSG00000057593/ENSG00000184500	F7/PROS1
2	Reactome pathways	R-HSA-159782	Removal of aminoterminal propeptides from gamma-carboxylated proteins	2/163	10/10478	0.00997181	0.046801	ENSG00000057593/ENSG00000184500	F7/PROS1
2	Reactome pathways	R-HSA-2161522	Abacavir transport and metabolism	2/163	10/10478	0.00997181	0.046801	ENSG00000175003/ENSG00000187758	SLC22A1/ADH1A
2	GO analysis Biological Process	GO:0006694	steroid biosynthetic process	4/199	64/16804	0.00697048	0.0485145	ENSG00000116171/ENSG00000134240/ENSG00000135929/ENSG00000160868	SCP2/HMGCS2/CYP27A1/CYP3A4
2	GO analysis Biological Process	GO:0006559	L-phenylalanine catabolic process	2/199	11/16804	0.00715362	0.0485145	ENSG00000100577/ENSG00000198650	GSTZ1/TAT
2	GO analysis Biological Process	GO:0010269	response to selenium ion	2/199	11/16804	0.00715362	0.0485145	ENSG00000084674/ENSG00000118520	APOB/ARG1
2	GO analysis Biological Process	GO:0042403	thyroid hormone metabolic process	2/199	11/16804	0.00715362	0.0485145	ENSG00000105398/ENSG00000147100	SULT2A1/SLC16A2
2	GO analysis Biological Process	GO:0070723	response to cholesterol	2/199	11/16804	0.00715362	0.0485145	ENSG00000057593/ENSG00000180432	F7/CYP8B1
2	GO analysis Biological Process Simplified terms	GO:0006559	L-phenylalanine catabolic process	2/199	11/16804	0.00715362	0.0485145	ENSG00000100577/ENSG00000198650	GSTZ1/TAT
3	Specificity classification Single cell type	Monocytes	Monocytes	84/88	514/15315	2.94685e-121	1.32608e-119	ENSG00000002919/ENSG00000006062/ENSG00000008516/ENSG00000013374/ENSG00000015475/ENSG00000023445/ENSG00000025708/ENSG00000054219/ENSG00000056558/ENSG00000075618/ENSG00000075624/ENSG00000078081/ENSG00000089351/ENSG00000100288/ENSG00000101017/ENSG00000102871/ENSG00000102962/ENSG00000102970/ENSG00000103642/ENSG00000104951/ENSG00000106588/ENSG00000107021/ENSG00000108518/ENSG00000108639/ENSG00000108771/ENSG00000113302/ENSG00000114013/ENSG00000114978/ENSG00000115738/ENSG00000120217/ENSG00000121594/ENSG00000125726/ENSG00000125733/ENSG00000126246/ENSG00000126353/ENSG00000128604/ENSG00000130487/ENSG00000130592/ENSG00000131203/ENSG00000131378/ENSG00000132463/ENSG00000133106/ENSG00000134460/ENSG00000134574/ENSG00000134996/ENSG00000135074/ENSG00000135148/ENSG00000136279/ENSG00000136280/ENSG00000136286/ENSG00000136810/ENSG00000139146/ENSG00000139410/ENSG00000147010/ENSG00000153551/ENSG00000157191/ENSG00000159322/ENSG00000160013/ENSG00000160211/ENSG00000162734/ENSG00000163389/ENSG00000165695/ENSG00000166710/ENSG00000167996/ENSG00000169093/ENSG00000170122/ENSG00000174500/ENSG00000177105/ENSG00000177156/ENSG00000178719/ENSG00000179593/ENSG00000180953/ENSG00000184492/ENSG00000187559/ENSG00000188505/ENSG00000197646/ENSG00000198223/ENSG00000205542/ENSG00000205755/ENSG00000221887/ENSG00000237988/ENSG00000241553/ENSG00000247596/ENSG00000277117	SNX11/MAP3K14/MMP25/NUB1/BID/BIRC3/TYMP/LY75/TRAF1/FSCN1/ACTB/LAMP3/GRAMD1A/CHKB/CD40/TRADD/CCL22/CCL17/LACTB/IL4I1/PSMA2/TBC1D13/PFN1/SYNGR2/DHX58/IL12B/CD86/MOB1A/ID2/CD274/CD80/CD70/TRIP10/IGFLR1/CCR7/IRF5/KLHDC7B/LSP1/IDO1/RFTN1/GRSF1/EPSTI1/IL2RA/DDB2/OSTF1/ADAM19/TRAFD1/DBNL/CCM2/MYO1G/TXN/SINHCAF/SDSL/SH3KBP1/CMTM7/NECAP2/ADPGK/PTGIR/G6PD/PEA15/POGLUT1/AK8/B2M/FTH1/ASMTL/FOXD4/GCSAM/RHOG/TALDO1/GRINA/ALOX15B/ST20/FOXD4L1/FOXD4L3/NCCRP1/PDCD1LG2/CSF2RA/TMSB4X/CRLF2/HMSD/OR2I1P/ARPC4/TWF2/FP565260.3
3	Specificity classification Single cell type	Langerhans cells	Langerhans cells	25/88	491/15315	2.25925e-17	5.08331e-16	ENSG00000008516/ENSG00000015475/ENSG00000023445/ENSG00000056558/ENSG00000101017/ENSG00000104951/ENSG00000114013/ENSG00000115738/ENSG00000120217/ENSG00000121594/ENSG00000126246/ENSG00000126353/ENSG00000130592/ENSG00000135074/ENSG00000136286/ENSG00000145779/ENSG00000153551/ENSG00000160013/ENSG00000163389/ENSG00000167996/ENSG00000174500/ENSG00000177105/ENSG00000197646/ENSG00000198223/ENSG00000205542	MMP25/BID/BIRC3/TRAF1/CD40/IL4I1/CD86/ID2/CD274/CD80/IGFLR1/CCR7/LSP1/ADAM19/MYO1G/TNFAIP8/CMTM7/PTGIR/POGLUT1/FTH1/GCSAM/RHOG/PDCD1LG2/CSF2RA/TMSB4X
3	Specificity classification Cell line	HDLM-2	HDLM-2	23/59	680/10522	4.77593e-13	2.48348e-11	ENSG00000023445/ENSG00000054219/ENSG00000056558/ENSG00000078081/ENSG00000102962/ENSG00000102970/ENSG00000104951/ENSG00000114013/ENSG00000115738/ENSG00000120217/ENSG00000121594/ENSG00000126353/ENSG00000128604/ENSG00000130592/ENSG00000131378/ENSG00000133106/ENSG00000134460/ENSG00000134996/ENSG00000135074/ENSG00000136286/ENSG00000160013/ENSG00000197646/ENSG00000221887	BIRC3/LY75/TRAF1/LAMP3/CCL22/CCL17/IL4I1/CD86/ID2/CD274/CD80/CCR7/IRF5/LSP1/RFTN1/EPSTI1/IL2RA/OSTF1/ADAM19/MYO1G/PTGIR/PDCD1LG2/HMSD
3	Specificity classification Tissue	lymphoid tissue	lymphoid tissue	22/44	1333/10460	2.25554e-09	4.73663e-08	ENSG00000008516/ENSG00000023445/ENSG00000054219/ENSG00000102962/ENSG00000102970/ENSG00000104951/ENSG00000113302/ENSG00000114013/ENSG00000121594/ENSG00000125726/ENSG00000126353/ENSG00000130487/ENSG00000130592/ENSG00000131203/ENSG00000131378/ENSG00000134460/ENSG00000136286/ENSG00000145779/ENSG00000160410/ENSG00000174500/ENSG00000197646/ENSG00000205755	MMP25/BIRC3/LY75/CCL22/CCL17/IL4I1/IL12B/CD86/CD80/CD70/CCR7/KLHDC7B/LSP1/IDO1/RFTN1/IL2RA/MYO1G/TNFAIP8/SHKBP1/GCSAM/PDCD1LG2/CRLF2
3	GO analysis Biological Process	GO:0042102	positive regulation of T cell proliferation	8/108	64/16804	7.35433e-09	2.94894e-06	ENSG00000113302/ENSG00000114013/ENSG00000120217/ENSG00000121594/ENSG00000125726/ENSG00000134460/ENSG00000197646/ENSG00000277117	IL12B/CD86/CD274/CD80/CD70/IL2RA/PDCD1LG2/FP565260.3
3	GO analysis Biological Process	GO:0042130	negative regulation of T cell proliferation	7/108	43/16804	9.9124e-09	2.94894e-06	ENSG00000114013/ENSG00000120217/ENSG00000121594/ENSG00000131203/ENSG00000134460/ENSG00000197646/ENSG00000277117	CD86/CD274/CD80/IDO1/IL2RA/PDCD1LG2/FP565260.3
3	GO analysis Biological Process Simplified terms	GO:0042102	positive regulation of T cell proliferation	8/108	64/16804	7.35433e-09	2.94894e-06	ENSG00000113302/ENSG00000114013/ENSG00000120217/ENSG00000121594/ENSG00000125726/ENSG00000134460/ENSG00000197646/ENSG00000277117	IL12B/CD86/CD274/CD80/CD70/IL2RA/PDCD1LG2/FP565260.3
3	Cell type markers from the Panglao database	Dendritic cells	Dendritic cells	9/33	118/4187	1.80473e-07	7.39937e-06	ENSG00000054219/ENSG00000056558/ENSG00000078081/ENSG00000102962/ENSG00000102970/ENSG00000114013/ENSG00000126353/ENSG00000135074/ENSG00000197646	LY75/TRAF1/LAMP3/CCL22/CCL17/CD86/CCR7/ADAM19/PDCD1LG2
3	GO analysis Biological Process	GO:0033209	tumor necrosis factor-mediated signaling pathway	9/108	123/16804	9.55482e-08	1.89504e-05	ENSG00000006062/ENSG00000023445/ENSG00000056558/ENSG00000101017/ENSG00000102871/ENSG00000106588/ENSG00000125726/ENSG00000127191/ENSG00000205542	MAP3K14/BIRC3/TRAF1/CD40/TRADD/PSMA2/CD70/TRAF2/TMSB4X
3	GO analysis Biological Process Simplified terms	GO:0033209	tumor necrosis factor-mediated signaling pathway	9/108	123/16804	9.55482e-08	1.89504e-05	ENSG00000006062/ENSG00000023445/ENSG00000056558/ENSG00000101017/ENSG00000102871/ENSG00000106588/ENSG00000125726/ENSG00000127191/ENSG00000205542	MAP3K14/BIRC3/TRAF1/CD40/TRADD/PSMA2/CD70/TRAF2/TMSB4X
3	GO analysis Cellular Component	GO:0009897	external side of plasma membrane	13/108	362/17729	3.10024e-07	4.92939e-05	ENSG00000054219/ENSG00000101017/ENSG00000113302/ENSG00000114013/ENSG00000120217/ENSG00000121594/ENSG00000126353/ENSG00000134460/ENSG00000166710/ENSG00000197646/ENSG00000198223/ENSG00000205755/ENSG00000277117	LY75/CD40/IL12B/CD86/CD274/CD80/CCR7/IL2RA/B2M/PDCD1LG2/CSF2RA/CRLF2/FP565260.3
3	GO analysis Cellular Component Simplified terms	GO:0009897	external side of plasma membrane	13/108	362/17729	3.10024e-07	4.92939e-05	ENSG00000054219/ENSG00000101017/ENSG00000113302/ENSG00000114013/ENSG00000120217/ENSG00000121594/ENSG00000126353/ENSG00000134460/ENSG00000166710/ENSG00000197646/ENSG00000198223/ENSG00000205755/ENSG00000277117	LY75/CD40/IL12B/CD86/CD274/CD80/CCR7/IL2RA/B2M/PDCD1LG2/CSF2RA/CRLF2/FP565260.3
3	Cell type markers from the Panglao database	Plasmacytoid dendritic cells	Plasmacytoid dendritic cells	6/33	54/4187	2.93739e-06	6.02166e-05	ENSG00000101017/ENSG00000102871/ENSG00000114013/ENSG00000121594/ENSG00000126353/ENSG00000128604	CD40/TRADD/CD86/CD80/CCR7/IRF5
3	GO analysis Cellular Component	GO:0070062	extracellular exosome	31/108	2096/17729	1.65395e-06	0.000131489	ENSG00000054219/ENSG00000057608/ENSG00000075618/ENSG00000075624/ENSG00000099992/ENSG00000101017/ENSG00000106588/ENSG00000108518/ENSG00000108639/ENSG00000114013/ENSG00000114978/ENSG00000120217/ENSG00000125726/ENSG00000125733/ENSG00000130592/ENSG00000131378/ENSG00000136279/ENSG00000136286/ENSG00000136810/ENSG00000138279/ENSG00000160211/ENSG00000162704/ENSG00000163466/ENSG00000166710/ENSG00000167996/ENSG00000177105/ENSG00000177156/ENSG00000179593/ENSG00000188505/ENSG00000241553/ENSG00000247596	LY75/GDI2/FSCN1/ACTB/TBC1D10A/CD40/PSMA2/PFN1/SYNGR2/CD86/MOB1A/CD274/CD70/TRIP10/LSP1/RFTN1/DBNL/MYO1G/TXN/ANXA7/G6PD/ARPC5/ARPC2/B2M/FTH1/RHOG/TALDO1/ALOX15B/NCCRP1/ARPC4/TWF2
3	GO analysis Cellular Component Simplified terms	GO:0070062	extracellular exosome	31/108	2096/17729	1.65395e-06	0.000131489	ENSG00000054219/ENSG00000057608/ENSG00000075618/ENSG00000075624/ENSG00000099992/ENSG00000101017/ENSG00000106588/ENSG00000108518/ENSG00000108639/ENSG00000114013/ENSG00000114978/ENSG00000120217/ENSG00000125726/ENSG00000125733/ENSG00000130592/ENSG00000131378/ENSG00000136279/ENSG00000136286/ENSG00000136810/ENSG00000138279/ENSG00000160211/ENSG00000162704/ENSG00000163466/ENSG00000166710/ENSG00000167996/ENSG00000177105/ENSG00000177156/ENSG00000179593/ENSG00000188505/ENSG00000241553/ENSG00000247596	LY75/GDI2/FSCN1/ACTB/TBC1D10A/CD40/PSMA2/PFN1/SYNGR2/CD86/MOB1A/CD274/CD70/TRIP10/LSP1/RFTN1/DBNL/MYO1G/TXN/ANXA7/G6PD/ARPC5/ARPC2/B2M/FTH1/RHOG/TALDO1/ALOX15B/NCCRP1/ARPC4/TWF2
3	Reactome pathways	R-HSA-168256	Immune System	35/79	2019/10478	3.07313e-07	0.000163183	ENSG00000006062/ENSG00000008516/ENSG00000023445/ENSG00000057608/ENSG00000075618/ENSG00000075624/ENSG00000099817/ENSG00000101017/ENSG00000102962/ENSG00000102970/ENSG00000106588/ENSG00000108771/ENSG00000113302/ENSG00000114013/ENSG00000120217/ENSG00000121594/ENSG00000125726/ENSG00000127191/ENSG00000128604/ENSG00000134460/ENSG00000134996/ENSG00000136279/ENSG00000136810/ENSG00000147010/ENSG00000162704/ENSG00000163466/ENSG00000166710/ENSG00000167996/ENSG00000170043/ENSG00000177105/ENSG00000177156/ENSG00000197646/ENSG00000198223/ENSG00000205755/ENSG00000241553	MAP3K14/MMP25/BIRC3/GDI2/FSCN1/ACTB/POLR2E/CD40/CCL22/CCL17/PSMA2/DHX58/IL12B/CD86/CD274/CD80/CD70/TRAF2/IRF5/IL2RA/OSTF1/DBNL/TXN/SH3KBP1/ARPC5/ARPC2/B2M/FTH1/TRAPPC1/RHOG/TALDO1/PDCD1LG2/CSF2RA/CRLF2/ARPC4
3	GO analysis Biological Process	GO:0006955	immune response	14/108	461/16804	1.49034e-06	0.000221688	ENSG00000006062/ENSG00000054219/ENSG00000102962/ENSG00000102970/ENSG00000114013/ENSG00000120217/ENSG00000121594/ENSG00000125726/ENSG00000126353/ENSG00000134460/ENSG00000166710/ENSG00000167996/ENSG00000197646/ENSG00000277117	MAP3K14/LY75/CCL22/CCL17/CD86/CD274/CD80/CD70/CCR7/IL2RA/B2M/FTH1/PDCD1LG2/FP565260.3
3	GO analysis Biological Process Simplified terms	GO:0006955	immune response	14/108	461/16804	1.49034e-06	0.000221688	ENSG00000006062/ENSG00000054219/ENSG00000102962/ENSG00000102970/ENSG00000114013/ENSG00000120217/ENSG00000121594/ENSG00000125726/ENSG00000126353/ENSG00000134460/ENSG00000166710/ENSG00000167996/ENSG00000197646/ENSG00000277117	MAP3K14/LY75/CCL22/CCL17/CD86/CD274/CD80/CD70/CCR7/IL2RA/B2M/FTH1/PDCD1LG2/FP565260.3
3	HPA protein class	CD markers	CD markers	11/114	383/18965	1.97822e-05	0.000336297	ENSG00000054219/ENSG00000078081/ENSG00000101017/ENSG00000114013/ENSG00000120217/ENSG00000121594/ENSG00000125726/ENSG00000126353/ENSG00000134460/ENSG00000197646/ENSG00000198223	LY75/LAMP3/CD40/CD86/CD274/CD80/CD70/CCR7/IL2RA/PDCD1LG2/CSF2RA
3	GO analysis Biological Process	GO:0032693	negative regulation of interleukin-10 production	4/108	18/16804	4.60653e-06	0.00046714	ENSG00000113302/ENSG00000120217/ENSG00000131203/ENSG00000197646	IL12B/CD274/IDO1/PDCD1LG2
3	GO analysis Biological Process	GO:0030833	regulation of actin filament polymerization	5/108	39/16804	4.83341e-06	0.00046714	ENSG00000108518/ENSG00000136279/ENSG00000162704/ENSG00000163466/ENSG00000241553	PFN1/DBNL/ARPC5/ARPC2/ARPC4
3	GO analysis Biological Process	GO:0032735	positive regulation of interleukin-12 production	5/108	40/16804	5.49576e-06	0.00046714	ENSG00000101017/ENSG00000113302/ENSG00000126353/ENSG00000128604/ENSG00000131203	CD40/IL12B/CCR7/IRF5/IDO1
3	GO analysis Biological Process Simplified terms	GO:0032693	negative regulation of interleukin-10 production	4/108	18/16804	4.60653e-06	0.00046714	ENSG00000113302/ENSG00000120217/ENSG00000131203/ENSG00000197646	IL12B/CD274/IDO1/PDCD1LG2
3	GO analysis Biological Process Simplified terms	GO:0030833	regulation of actin filament polymerization	5/108	39/16804	4.83341e-06	0.00046714	ENSG00000108518/ENSG00000136279/ENSG00000162704/ENSG00000163466/ENSG00000241553	PFN1/DBNL/ARPC5/ARPC2/ARPC4
3	Cell type markers from the Panglao database	B cells	B cells	6/33	86/4187	4.47256e-05	0.00061125	ENSG00000023445/ENSG00000101017/ENSG00000114013/ENSG00000121594/ENSG00000125726/ENSG00000126353	BIRC3/CD40/CD86/CD80/CD70/CCR7
3	GO analysis Biological Process	GO:0031295	T cell costimulation	5/108	52/16804	2.04178e-05	0.00151857	ENSG00000114013/ENSG00000120217/ENSG00000121594/ENSG00000197646/ENSG00000277117	CD86/CD274/CD80/PDCD1LG2/FP565260.3
3	Reactome pathways	R-HSA-5676594	TNF receptor superfamily (TNFSF) members mediating non-canonical NF-kB pathway	4/79	17/10478	6.61203e-06	0.00175549	ENSG00000006062/ENSG00000023445/ENSG00000101017/ENSG00000127191	MAP3K14/BIRC3/CD40/TRAF2
3	Reactome pathways	R-HSA-1280215	Cytokine Signaling in Immune system	17/79	695/10478	1.25445e-05	0.00222038	ENSG00000006062/ENSG00000023445/ENSG00000075618/ENSG00000101017/ENSG00000102962/ENSG00000106588/ENSG00000113302/ENSG00000114013/ENSG00000121594/ENSG00000125726/ENSG00000127191/ENSG00000128604/ENSG00000134460/ENSG00000166710/ENSG00000177156/ENSG00000198223/ENSG00000205755	MAP3K14/BIRC3/FSCN1/CD40/CCL22/PSMA2/IL12B/CD86/CD80/CD70/TRAF2/IRF5/IL2RA/B2M/TALDO1/CSF2RA/CRLF2
3	GO analysis Biological Process	GO:0010803	regulation of tumor necrosis factor-mediated signaling pathway	4/108	29/16804	3.38602e-05	0.00223853	ENSG00000023445/ENSG00000056558/ENSG00000102871/ENSG00000127191	BIRC3/TRAF1/TRADD/TRAF2
3	GO analysis Cellular Component	GO:0005885	Arp2/3 protein complex	3/108	13/17729	6.0143e-05	0.00318758	ENSG00000162704/ENSG00000163466/ENSG00000241553	ARPC5/ARPC2/ARPC4
3	GO analysis Cellular Component Simplified terms	GO:0005885	Arp2/3 protein complex	3/108	13/17729	6.0143e-05	0.00318758	ENSG00000162704/ENSG00000163466/ENSG00000241553	ARPC5/ARPC2/ARPC4
3	KEGG pathways	hsa05132	Salmonella infection	10/66	249/8135	2.81083e-05	0.00366495	330/60/8717/5216/7186/7295/10092/10109/391/10093	BIRC3/ACTB/TRADD/PFN1/TRAF2/TXN/ARPC5/ARPC2/RHOG/ARPC4
3	KEGG pathways	hsa04672	Intestinal immune network for IgA production	5/66	49/8135	4.36303e-05	0.00366495	9020/958/942/941/102723996	MAP3K14/CD40/CD86/CD80/FP565260.3
3	GO analysis Molecular Function	GO:0003779	actin binding	11/110	390/17517	3.4319e-05	0.00392895	ENSG00000075618/ENSG00000108518/ENSG00000130592/ENSG00000136279/ENSG00000136286/ENSG00000162704/ENSG00000163466/ENSG00000174500/ENSG00000205542/ENSG00000241553/ENSG00000247596	FSCN1/PFN1/LSP1/DBNL/MYO1G/ARPC5/ARPC2/GCSAM/TMSB4X/ARPC4/TWF2
3	GO analysis Molecular Function	GO:0005164	tumor necrosis factor receptor binding	4/110	32/17517	4.62229e-05	0.00392895	ENSG00000056558/ENSG00000102871/ENSG00000125726/ENSG00000127191	TRAF1/TRADD/CD70/TRAF2
3	GO analysis Molecular Function Simplified terms	GO:0003779	actin binding	11/110	390/17517	3.4319e-05	0.00392895	ENSG00000075618/ENSG00000108518/ENSG00000130592/ENSG00000136279/ENSG00000136286/ENSG00000162704/ENSG00000163466/ENSG00000174500/ENSG00000205542/ENSG00000241553/ENSG00000247596	FSCN1/PFN1/LSP1/DBNL/MYO1G/ARPC5/ARPC2/GCSAM/TMSB4X/ARPC4/TWF2
3	GO analysis Molecular Function Simplified terms	GO:0005164	tumor necrosis factor receptor binding	4/110	32/17517	4.62229e-05	0.00392895	ENSG00000056558/ENSG00000102871/ENSG00000125726/ENSG00000127191	TRAF1/TRADD/CD70/TRAF2
3	GO analysis Biological Process	GO:0071222	cellular response to lipopolysaccharide	7/108	156/16804	6.60886e-05	0.00393227	ENSG00000101017/ENSG00000113302/ENSG00000114013/ENSG00000120217/ENSG00000121594/ENSG00000197646/ENSG00000277117	CD40/IL12B/CD86/CD274/CD80/PDCD1LG2/FP565260.3
3	GO analysis Biological Process Simplified terms	GO:0071222	cellular response to lipopolysaccharide	7/108	156/16804	6.60886e-05	0.00393227	ENSG00000101017/ENSG00000113302/ENSG00000114013/ENSG00000120217/ENSG00000121594/ENSG00000197646/ENSG00000277117	CD40/IL12B/CD86/CD274/CD80/PDCD1LG2/FP565260.3
3	Cell type markers from the Panglao database	Macrophages	Macrophages	6/33	127/4187	0.000390916	0.00400689	ENSG00000102962/ENSG00000114013/ENSG00000121594/ENSG00000126353/ENSG00000128604/ENSG00000136286	CCL22/CD86/CD80/CCR7/IRF5/MYO1G
3	Reactome pathways	R-HSA-168249	Innate Immune System	21/79	1075/10478	3.12064e-05	0.00414265	ENSG00000006062/ENSG00000008516/ENSG00000023445/ENSG00000057608/ENSG00000075624/ENSG00000099817/ENSG00000102962/ENSG00000102970/ENSG00000106588/ENSG00000108771/ENSG00000127191/ENSG00000134996/ENSG00000136279/ENSG00000136810/ENSG00000162704/ENSG00000163466/ENSG00000166710/ENSG00000167996/ENSG00000170043/ENSG00000177105/ENSG00000241553	MAP3K14/MMP25/BIRC3/GDI2/ACTB/POLR2E/CCL22/CCL17/PSMA2/DHX58/TRAF2/OSTF1/DBNL/TXN/ARPC5/ARPC2/B2M/FTH1/TRAPPC1/RHOG/ARPC4
3	GO analysis Cellular Component	GO:0005829	cytosol	50/108	5149/17729	0.000104329	0.00414708	ENSG00000006062/ENSG00000013374/ENSG00000015475/ENSG00000023445/ENSG00000025708/ENSG00000056558/ENSG00000057608/ENSG00000075618/ENSG00000075624/ENSG00000089351/ENSG00000099817/ENSG00000099992/ENSG00000100288/ENSG00000102871/ENSG00000103274/ENSG00000103642/ENSG00000106588/ENSG00000107021/ENSG00000108518/ENSG00000113302/ENSG00000114978/ENSG00000115738/ENSG00000116584/ENSG00000125733/ENSG00000127191/ENSG00000128604/ENSG00000131203/ENSG00000132591/ENSG00000136279/ENSG00000136810/ENSG00000136877/ENSG00000139410/ENSG00000147010/ENSG00000160013/ENSG00000160211/ENSG00000162704/ENSG00000162734/ENSG00000163466/ENSG00000163719/ENSG00000165695/ENSG00000166710/ENSG00000167996/ENSG00000169093/ENSG00000170043/ENSG00000171720/ENSG00000177105/ENSG00000177156/ENSG00000179593/ENSG00000205542/ENSG00000241553	MAP3K14/NUB1/BID/BIRC3/TYMP/TRAF1/GDI2/FSCN1/ACTB/GRAMD1A/POLR2E/TBC1D10A/CHKB/TRADD/NUBP1/LACTB/PSMA2/TBC1D13/PFN1/IL12B/MOB1A/ID2/ARHGEF2/TRIP10/TRAF2/IRF5/IDO1/ERAL1/DBNL/TXN/FPGS/SDSL/SH3KBP1/PTGIR/G6PD/ARPC5/PEA15/ARPC2/MTMR14/AK8/B2M/FTH1/ASMTL/TRAPPC1/HDAC3/RHOG/TALDO1/ALOX15B/TMSB4X/ARPC4
3	GO analysis Cellular Component Simplified terms	GO:0005829	cytosol	50/108	5149/17729	0.000104329	0.00414708	ENSG00000006062/ENSG00000013374/ENSG00000015475/ENSG00000023445/ENSG00000025708/ENSG00000056558/ENSG00000057608/ENSG00000075618/ENSG00000075624/ENSG00000089351/ENSG00000099817/ENSG00000099992/ENSG00000100288/ENSG00000102871/ENSG00000103274/ENSG00000103642/ENSG00000106588/ENSG00000107021/ENSG00000108518/ENSG00000113302/ENSG00000114978/ENSG00000115738/ENSG00000116584/ENSG00000125733/ENSG00000127191/ENSG00000128604/ENSG00000131203/ENSG00000132591/ENSG00000136279/ENSG00000136810/ENSG00000136877/ENSG00000139410/ENSG00000147010/ENSG00000160013/ENSG00000160211/ENSG00000162704/ENSG00000162734/ENSG00000163466/ENSG00000163719/ENSG00000165695/ENSG00000166710/ENSG00000167996/ENSG00000169093/ENSG00000170043/ENSG00000171720/ENSG00000177105/ENSG00000177156/ENSG00000179593/ENSG00000205542/ENSG00000241553	MAP3K14/NUB1/BID/BIRC3/TYMP/TRAF1/GDI2/FSCN1/ACTB/GRAMD1A/POLR2E/TBC1D10A/CHKB/TRADD/NUBP1/LACTB/PSMA2/TBC1D13/PFN1/IL12B/MOB1A/ID2/ARHGEF2/TRIP10/TRAF2/IRF5/IDO1/ERAL1/DBNL/TXN/FPGS/SDSL/SH3KBP1/PTGIR/G6PD/ARPC5/PEA15/ARPC2/MTMR14/AK8/B2M/FTH1/ASMTL/TRAPPC1/HDAC3/RHOG/TALDO1/ALOX15B/TMSB4X/ARPC4
3	GO analysis Cellular Component	GO:0030027	lamellipodium	7/108	186/17729	0.000142763	0.00453985	ENSG00000075618/ENSG00000075624/ENSG00000136279/ENSG00000136286/ENSG00000162704/ENSG00000163466/ENSG00000247596	FSCN1/ACTB/DBNL/MYO1G/ARPC5/ARPC2/TWF2
3	GO analysis Cellular Component Simplified terms	GO:0030027	lamellipodium	7/108	186/17729	0.000142763	0.00453985	ENSG00000075618/ENSG00000075624/ENSG00000136279/ENSG00000136286/ENSG00000162704/ENSG00000163466/ENSG00000247596	FSCN1/ACTB/DBNL/MYO1G/ARPC5/ARPC2/TWF2
3	GO analysis Biological Process	GO:0019221	cytokine-mediated signaling pathway	9/108	283/16804	8.75538e-05	0.00473586	ENSG00000075618/ENSG00000102962/ENSG00000113302/ENSG00000114013/ENSG00000121594/ENSG00000128604/ENSG00000134460/ENSG00000198223/ENSG00000205755	FSCN1/CCL22/IL12B/CD86/CD80/IRF5/IL2RA/CSF2RA/CRLF2
3	KEGG pathways	hsa04210	Apoptosis	7/66	136/8135	0.000107067	0.00489986	9020/637/330/7185/60/8717/7186	MAP3K14/BID/BIRC3/TRAF1/ACTB/TRADD/TRAF2
3	KEGG pathways	hsa05416	Viral myocarditis	5/66	60/8135	0.000116663	0.00489986	637/60/958/942/941	BID/ACTB/CD40/CD86/CD80
3	GO analysis Biological Process	GO:1902042	negative regulation of extrinsic apoptotic signaling pathway via death domain receptors	4/108	38/16804	0.000100656	0.00499084	ENSG00000102871/ENSG00000116584/ENSG00000127191/ENSG00000162734	TRADD/ARHGEF2/TRAF2/PEA15
3	GO analysis Biological Process Simplified terms	GO:1902042	negative regulation of extrinsic apoptotic signaling pathway via death domain receptors	4/108	38/16804	0.000100656	0.00499084	ENSG00000102871/ENSG00000116584/ENSG00000127191/ENSG00000162734	TRADD/ARHGEF2/TRAF2/PEA15
3	GO analysis Biological Process	GO:0046007	negative regulation of activated T cell proliferation	3/108	15/16804	0.000111049	0.00508264	ENSG00000120217/ENSG00000131203/ENSG00000197646	CD274/IDO1/PDCD1LG2
3	KEGG pathways	hsa05130	Pathogenic Escherichia coli infection	8/66	197/8135	0.000176803	0.0051631	60/8717/9181/7186/64005/10092/10109/10093	ACTB/TRADD/ARHGEF2/TRAF2/MYO1G/ARPC5/ARPC2/ARPC4
3	KEGG pathways	hsa04064	NF-kappa B signaling pathway	6/66	104/8135	0.000184396	0.0051631	9020/330/7185/958/8717/7186	MAP3K14/BIRC3/TRAF1/CD40/TRADD/TRAF2
3	GO analysis Cellular Component	GO:0015629	actin cytoskeleton	8/108	262/17729	0.000201318	0.00533494	ENSG00000075618/ENSG00000075624/ENSG00000120217/ENSG00000130592/ENSG00000136286/ENSG00000162704/ENSG00000163466/ENSG00000241553	FSCN1/ACTB/CD274/LSP1/MYO1G/ARPC5/ARPC2/ARPC4
3	GO analysis Cellular Component	GO:0005925	focal adhesion	10/108	419/17729	0.000240587	0.00546475	ENSG00000057608/ENSG00000075624/ENSG00000108518/ENSG00000116584/ENSG00000147010/ENSG00000162704/ENSG00000163466/ENSG00000166710/ENSG00000177105/ENSG00000179593	GDI2/ACTB/PFN1/ARHGEF2/SH3KBP1/ARPC5/ARPC2/B2M/RHOG/ALOX15B
3	GO analysis Cellular Component Simplified terms	GO:0005925	focal adhesion	10/108	419/17729	0.000240587	0.00546475	ENSG00000057608/ENSG00000075624/ENSG00000108518/ENSG00000116584/ENSG00000147010/ENSG00000162704/ENSG00000163466/ENSG00000166710/ENSG00000177105/ENSG00000179593	GDI2/ACTB/PFN1/ARHGEF2/SH3KBP1/ARPC5/ARPC2/B2M/RHOG/ALOX15B
3	KEGG pathways	hsa05330	Allograft rejection	4/66	38/8135	0.000237082	0.00568997	958/3593/942/941	CD40/IL12B/CD86/CD80
3	Reactome pathways	R-HSA-5357956	TNFR1-induced NFkappaB signaling pathway	4/79	30/10478	7.06731e-05	0.00750548	ENSG00000023445/ENSG00000056558/ENSG00000102871/ENSG00000127191	BIRC3/TRAF1/TRADD/TRAF2
3	KEGG pathways	hsa05100	Bacterial invasion of epithelial cells	5/66	77/8135	0.000379576	0.0079711	60/10092/10109/391/10093	ACTB/ARPC5/ARPC2/RHOG/ARPC4
3	Reactome pathways	R-HSA-5668541	TNFR2 non-canonical NF-kB pathway	6/79	100/10478	0.000102908	0.00804635	ENSG00000006062/ENSG00000023445/ENSG00000101017/ENSG00000106588/ENSG00000125726/ENSG00000127191	MAP3K14/BIRC3/CD40/PSMA2/CD70/TRAF2
3	Reactome pathways	R-HSA-8856828	Clathrin-mediated endocytosis	7/79	145/10478	0.000106072	0.00804635	ENSG00000075624/ENSG00000125733/ENSG00000147010/ENSG00000157191/ENSG00000162704/ENSG00000163466/ENSG00000241553	ACTB/TRIP10/SH3KBP1/NECAP2/ARPC5/ARPC2/ARPC4
3	Reactome pathways	R-HSA-5357905	Regulation of TNFR1 signaling	4/79	35/10478	0.000131222	0.00866023	ENSG00000023445/ENSG00000056558/ENSG00000102871/ENSG00000127191	BIRC3/TRAF1/TRADD/TRAF2
3	Reactome pathways	R-HSA-5663213	RHO GTPases Activate WASPs and WAVEs	4/79	36/10478	0.000146784	0.00866023	ENSG00000075624/ENSG00000162704/ENSG00000163466/ENSG00000241553	ACTB/ARPC5/ARPC2/ARPC4
3	GO analysis Biological Process	GO:0006954	inflammatory response	10/108	392/16804	0.000215991	0.00917963	ENSG00000008516/ENSG00000054219/ENSG00000101017/ENSG00000102962/ENSG00000102970/ENSG00000126353/ENSG00000128604/ENSG00000131203/ENSG00000134460/ENSG00000160013	MMP25/LY75/CD40/CCL22/CCL17/CCR7/IRF5/IDO1/IL2RA/PTGIR
3	GO analysis Biological Process Simplified terms	GO:0006954	inflammatory response	10/108	392/16804	0.000215991	0.00917963	ENSG00000008516/ENSG00000054219/ENSG00000101017/ENSG00000102962/ENSG00000102970/ENSG00000126353/ENSG00000128604/ENSG00000131203/ENSG00000134460/ENSG00000160013	MMP25/LY75/CD40/CCL22/CCL17/CCR7/IRF5/IDO1/IL2RA/PTGIR
3	Reactome pathways	R-HSA-388841	Costimulation by the CD28 family	5/79	71/10478	0.000189216	0.0100474	ENSG00000006062/ENSG00000114013/ENSG00000120217/ENSG00000121594/ENSG00000197646	MAP3K14/CD86/CD274/CD80/PDCD1LG2
3	GO analysis Biological Process	GO:0061024	membrane organization	6/108	138/16804	0.000265013	0.0101075	ENSG00000075624/ENSG00000125733/ENSG00000147010/ENSG00000162704/ENSG00000163466/ENSG00000241553	ACTB/TRIP10/SH3KBP1/ARPC5/ARPC2/ARPC4
3	GO analysis Biological Process	GO:0034314	Arp2/3 complex-mediated actin nucleation	3/108	20/16804	0.000271797	0.0101075	ENSG00000162704/ENSG00000163466/ENSG00000241553	ARPC5/ARPC2/ARPC4
3	GO analysis Biological Process Simplified terms	GO:0061024	membrane organization	6/108	138/16804	0.000265013	0.0101075	ENSG00000075624/ENSG00000125733/ENSG00000147010/ENSG00000162704/ENSG00000163466/ENSG00000241553	ACTB/TRIP10/SH3KBP1/ARPC5/ARPC2/ARPC4
3	KEGG pathways	hsa04060	Cytokine-cytokine receptor interaction	9/66	295/8135	0.000576632	0.0107638	958/6367/6361/3593/970/1236/3559/1438/64109	CD40/CCL22/CCL17/IL12B/CD70/CCR7/IL2RA/CSF2RA/CRLF2
3	GO analysis Biological Process	GO:0007015	actin filament organization	6/108	143/16804	0.000320976	0.0112342	ENSG00000075618/ENSG00000116584/ENSG00000136286/ENSG00000147010/ENSG00000177105/ENSG00000205542	FSCN1/ARHGEF2/MYO1G/SH3KBP1/RHOG/TMSB4X
3	KEGG pathways	hsa05131	Shigellosis	8/66	247/8135	0.000807977	0.0116924	60/8717/5216/9181/7186/10092/10109/10093	ACTB/TRADD/PFN1/ARHGEF2/TRAF2/ARPC5/ARPC2/ARPC4
3	KEGG pathways	hsa05135	Yersinia infection	6/66	137/8135	0.000810744	0.0116924	60/7186/10092/10109/391/10093	ACTB/TRAF2/ARPC5/ARPC2/RHOG/ARPC4
3	KEGG pathways	hsa05222	Small cell lung cancer	5/66	92/8135	0.000860488	0.0116924	330/7185/7709/7186/1643	BIRC3/TRAF1/ZBTB17/TRAF2/DDB2
3	KEGG pathways	hsa05202	Transcriptional misregulation in cancer	7/66	193/8135	0.000904772	0.0116924	330/7185/958/942/3398/7709/1643	BIRC3/TRAF1/CD40/CD86/ID2/ZBTB17/DDB2
3	GO analysis Cellular Component	GO:0005938	cell cortex	6/108	169/17729	0.000588974	0.0117059	ENSG00000075618/ENSG00000108518/ENSG00000125733/ENSG00000127191/ENSG00000136279/ENSG00000177105	FSCN1/PFN1/TRIP10/TRAF2/DBNL/RHOG
3	GO analysis Cellular Component	GO:0034774	secretory granule lumen	5/108	115/17729	0.000689469	0.0121806	ENSG00000057608/ENSG00000106588/ENSG00000134996/ENSG00000136279/ENSG00000162704	GDI2/PSMA2/OSTF1/DBNL/ARPC5
3	GO analysis Cellular Component Simplified terms	GO:0034774	secretory granule lumen	5/108	115/17729	0.000689469	0.0121806	ENSG00000057608/ENSG00000106588/ENSG00000134996/ENSG00000136279/ENSG00000162704	GDI2/PSMA2/OSTF1/DBNL/ARPC5
3	Reactome pathways	R-HSA-3928662	EPHB-mediated forward signaling	4/79	42/10478	0.000269518	0.0130104	ENSG00000075624/ENSG00000162704/ENSG00000163466/ENSG00000241553	ACTB/ARPC5/ARPC2/ARPC4
3	KEGG pathways	hsa05169	Epstein-Barr virus infection	7/66	202/8135	0.00118136	0.0140584	9020/637/958/8717/7186/1643/567	MAP3K14/BID/CD40/TRADD/TRAF2/DDB2/B2M
3	KEGG pathways	hsa04514	Cell adhesion molecules	6/66	149/8135	0.00125521	0.0140584	958/942/29126/941/80380/102723996	CD40/CD86/CD274/CD80/PDCD1LG2/FP565260.3
3	Reactome pathways	R-HSA-75893	TNF signaling	4/79	44/10478	0.000323167	0.0143002	ENSG00000023445/ENSG00000056558/ENSG00000102871/ENSG00000127191	BIRC3/TRAF1/TRADD/TRAF2
3	Reactome pathways	R-HSA-6783783	Interleukin-10 signaling	4/79	45/10478	0.000352678	0.0144055	ENSG00000102962/ENSG00000113302/ENSG00000114013/ENSG00000121594	CCL22/IL12B/CD86/CD80
3	KEGG pathways	hsa04620	Toll-like receptor signaling pathway	5/66	104/8135	0.0014934	0.0147583	958/3593/942/941/3663	CD40/IL12B/CD86/CD80/IRF5
3	KEGG pathways	hsa04625	C-type lectin receptor signaling pathway	5/66	104/8135	0.0014934	0.0147583	9020/6367/6361/3593/4046	MAP3K14/CCL22/CCL17/IL12B/LSP1
3	GO analysis Cellular Component	GO:1904813	ficolin-1-rich granule lumen	5/108	124/17729	0.0009687	0.0154023	ENSG00000106588/ENSG00000134996/ENSG00000136279/ENSG00000162704/ENSG00000167996	PSMA2/OSTF1/DBNL/ARPC5/FTH1
3	GO analysis Biological Process	GO:0002376	immune system process	14/108	783/16804	0.000484809	0.0160256	ENSG00000078081/ENSG00000101017/ENSG00000104951/ENSG00000108771/ENSG00000114013/ENSG00000116584/ENSG00000120217/ENSG00000128604/ENSG00000131203/ENSG00000134460/ENSG00000136279/ENSG00000136286/ENSG00000166710/ENSG00000197646	LAMP3/CD40/IL4I1/DHX58/CD86/ARHGEF2/CD274/IRF5/IDO1/IL2RA/DBNL/MYO1G/B2M/PDCD1LG2
3	HPA protein class	Cancer-related genes	Cancer-related genes	20/114	1664/18965	0.0020754	0.0176409	ENSG00000023445/ENSG00000025708/ENSG00000056558/ENSG00000075618/ENSG00000101017/ENSG00000115738/ENSG00000120217/ENSG00000125726/ENSG00000126353/ENSG00000127191/ENSG00000131203/ENSG00000134460/ENSG00000134574/ENSG00000138279/ENSG00000160211/ENSG00000166710/ENSG00000167996/ENSG00000197646/ENSG00000198223/ENSG00000205755	BIRC3/TYMP/TRAF1/FSCN1/CD40/ID2/CD274/CD70/CCR7/TRAF2/IDO1/IL2RA/DDB2/ANXA7/G6PD/B2M/FTH1/PDCD1LG2/CSF2RA/CRLF2
3	KEGG pathways	hsa04668	TNF signaling pathway	5/66	112/8135	0.0020729	0.0193471	9020/330/7185/8717/7186	MAP3K14/BIRC3/TRAF1/TRADD/TRAF2
3	GO analysis Molecular Function	GO:0051015	actin filament binding	7/110	211/17517	0.000371453	0.021049	ENSG00000075618/ENSG00000136279/ENSG00000136286/ENSG00000162704/ENSG00000163466/ENSG00000241553/ENSG00000247596	FSCN1/DBNL/MYO1G/ARPC5/ARPC2/ARPC4/TWF2
3	KEGG pathways	hsa04622	RIG-I-like receptor signaling pathway	4/66	70/8135	0.00242513	0.0214432	8717/79132/3593/7186	TRADD/DHX58/IL12B/TRAF2
3	Reactome pathways	R-HSA-389357	CD28 dependent PI3K/Akt signaling	3/79	22/10478	0.00057295	0.0217312	ENSG00000006062/ENSG00000114013/ENSG00000121594	MAP3K14/CD86/CD80
3	Reactome pathways	R-HSA-73887	Death Receptor Signalling	6/79	141/10478	0.000662603	0.0234561	ENSG00000023445/ENSG00000056558/ENSG00000102871/ENSG00000116584/ENSG00000127191/ENSG00000171720	BIRC3/TRAF1/TRADD/ARHGEF2/TRAF2/HDAC3
3	GO analysis Biological Process	GO:0007249	I-kappaB kinase/NF-kappaB signaling	4/108	65/16804	0.000808244	0.0237507	ENSG00000006062/ENSG00000023445/ENSG00000102871/ENSG00000127191	MAP3K14/BIRC3/TRADD/TRAF2
3	GO analysis Biological Process	GO:0010592	positive regulation of lamellipodium assembly	3/108	29/16804	0.000835314	0.0237507	ENSG00000075618/ENSG00000163466/ENSG00000247596	FSCN1/ARPC2/TWF2
3	GO analysis Biological Process	GO:0007166	cell surface receptor signaling pathway	8/108	308/16804	0.000838261	0.0237507	ENSG00000023445/ENSG00000113302/ENSG00000114013/ENSG00000120217/ENSG00000121594/ENSG00000134460/ENSG00000197646/ENSG00000277117	BIRC3/IL12B/CD86/CD274/CD80/IL2RA/PDCD1LG2/FP565260.3
3	GO analysis Biological Process Simplified terms	GO:0007249	I-kappaB kinase/NF-kappaB signaling	4/108	65/16804	0.000808244	0.0237507	ENSG00000006062/ENSG00000023445/ENSG00000102871/ENSG00000127191	MAP3K14/BIRC3/TRADD/TRAF2
3	GO analysis Biological Process Simplified terms	GO:0010592	positive regulation of lamellipodium assembly	3/108	29/16804	0.000835314	0.0237507	ENSG00000075618/ENSG00000163466/ENSG00000247596	FSCN1/ARPC2/TWF2
3	GO analysis Biological Process Simplified terms	GO:0007166	cell surface receptor signaling pathway	8/108	308/16804	0.000838261	0.0237507	ENSG00000023445/ENSG00000113302/ENSG00000114013/ENSG00000120217/ENSG00000121594/ENSG00000134460/ENSG00000197646/ENSG00000277117	BIRC3/IL12B/CD86/CD274/CD80/IL2RA/PDCD1LG2/FP565260.3
3	GO analysis Biological Process	GO:0043312	neutrophil degranulation	10/108	477/16804	0.000998704	0.0270104	ENSG00000008516/ENSG00000057608/ENSG00000106588/ENSG00000134996/ENSG00000136279/ENSG00000162704/ENSG00000166710/ENSG00000167996/ENSG00000170043/ENSG00000177105	MMP25/GDI2/PSMA2/OSTF1/DBNL/ARPC5/B2M/FTH1/TRAPPC1/RHOG
3	GO analysis Biological Process Simplified terms	GO:0043312	neutrophil degranulation	10/108	477/16804	0.000998704	0.0270104	ENSG00000008516/ENSG00000057608/ENSG00000106588/ENSG00000134996/ENSG00000136279/ENSG00000162704/ENSG00000166710/ENSG00000167996/ENSG00000170043/ENSG00000177105	MMP25/GDI2/PSMA2/OSTF1/DBNL/ARPC5/B2M/FTH1/TRAPPC1/RHOG
3	GO analysis Cellular Component	GO:0035631	CD40 receptor complex	2/108	11/17729	0.00195093	0.0281999	ENSG00000101017/ENSG00000127191	CD40/TRAF2
3	Reactome pathways	R-HSA-162582	Signal Transduction	32/79	2521/10478	0.000853853	0.0283373	ENSG00000023445/ENSG00000056558/ENSG00000075624/ENSG00000099817/ENSG00000102871/ENSG00000102962/ENSG00000102970/ENSG00000106588/ENSG00000108518/ENSG00000114013/ENSG00000114978/ENSG00000115738/ENSG00000116584/ENSG00000120217/ENSG00000121594/ENSG00000125733/ENSG00000126353/ENSG00000127191/ENSG00000133106/ENSG00000134460/ENSG00000141456/ENSG00000147010/ENSG00000160013/ENSG00000160410/ENSG00000162704/ENSG00000162734/ENSG00000163389/ENSG00000163466/ENSG00000171720/ENSG00000177105/ENSG00000198223/ENSG00000241553	BIRC3/TRAF1/ACTB/POLR2E/TRADD/CCL22/CCL17/PSMA2/PFN1/CD86/MOB1A/ID2/ARHGEF2/CD274/CD80/TRIP10/CCR7/TRAF2/EPSTI1/IL2RA/PELP1/SH3KBP1/PTGIR/SHKBP1/ARPC5/PEA15/POGLUT1/ARPC2/HDAC3/RHOG/CSF2RA/ARPC4
3	GO analysis Biological Process	GO:0032743	positive regulation of interleukin-2 production	3/108	32/16804	0.00111812	0.0289252	ENSG00000114013/ENSG00000121594/ENSG00000127191	CD86/CD80/TRAF2
3	GO analysis Biological Process	GO:0043123	positive regulation of I-kappaB kinase/NF-kappaB signaling	6/108	184/16804	0.00120733	0.0299318	ENSG00000006062/ENSG00000023445/ENSG00000101017/ENSG00000102871/ENSG00000126353/ENSG00000127191	MAP3K14/BIRC3/CD40/TRADD/CCR7/TRAF2
3	GO analysis Molecular Function	GO:0003785	actin monomer binding	3/110	29/17517	0.000781665	0.0332208	ENSG00000108518/ENSG00000205542/ENSG00000247596	PFN1/TMSB4X/TWF2
3	GO analysis Biological Process	GO:0038096	Fc-gamma receptor signaling pathway involved in phagocytosis	5/108	128/16804	0.00141306	0.0336308	ENSG00000075624/ENSG00000136286/ENSG00000162704/ENSG00000163466/ENSG00000241553	ACTB/MYO1G/ARPC5/ARPC2/ARPC4
3	GO analysis Biological Process Simplified terms	GO:0038096	Fc-gamma receptor signaling pathway involved in phagocytosis	5/108	128/16804	0.00141306	0.0336308	ENSG00000075624/ENSG00000136286/ENSG00000162704/ENSG00000163466/ENSG00000241553	ACTB/MYO1G/ARPC5/ARPC2/ARPC4
3	HPA protein class	Plasma proteins	Plasma proteins	34/114	3736/18965	0.00623359	0.0353237	ENSG00000023445/ENSG00000025708/ENSG00000057608/ENSG00000075618/ENSG00000075624/ENSG00000089351/ENSG00000100288/ENSG00000101457/ENSG00000106588/ENSG00000108518/ENSG00000113302/ENSG00000114978/ENSG00000116584/ENSG00000125733/ENSG00000127191/ENSG00000134460/ENSG00000135074/ENSG00000136279/ENSG00000136810/ENSG00000143420/ENSG00000160211/ENSG00000162704/ENSG00000162734/ENSG00000163466/ENSG00000166710/ENSG00000167996/ENSG00000177105/ENSG00000177156/ENSG00000184492/ENSG00000184900/ENSG00000189306/ENSG00000205542/ENSG00000241553/ENSG00000247596	BIRC3/TYMP/GDI2/FSCN1/ACTB/GRAMD1A/CHKB/DNTTIP1/PSMA2/PFN1/IL12B/MOB1A/ARHGEF2/TRIP10/TRAF2/IL2RA/ADAM19/DBNL/TXN/ENSA/G6PD/ARPC5/PEA15/ARPC2/B2M/FTH1/RHOG/TALDO1/FOXD4L1/SUMO3/RRP7A/TMSB4X/ARPC4/TWF2
3	Reactome pathways	R-HSA-5607761	Dectin-1 mediated noncanonical NF-kB signaling	4/79	62/10478	0.00119856	0.0365785	ENSG00000006062/ENSG00000102962/ENSG00000102970/ENSG00000106588	MAP3K14/CCL22/CCL17/PSMA2
3	Reactome pathways	R-HSA-5213460	RIPK1-mediated regulated necrosis	3/79	29/10478	0.00130883	0.0365785	ENSG00000023445/ENSG00000102871/ENSG00000127191	BIRC3/TRADD/TRAF2
3	Reactome pathways	R-HSA-5675482	Regulation of necroptotic cell death	3/79	29/10478	0.00130883	0.0365785	ENSG00000023445/ENSG00000102871/ENSG00000127191	BIRC3/TRADD/TRAF2
3	Specificity classification Cell line	Stellate cells	Stellate cells	7/59	304/10522	0.00147572	0.0383686	ENSG00000025708/ENSG00000078081/ENSG00000100288/ENSG00000120217/ENSG00000160013/ENSG00000167996/ENSG00000179593	TYMP/LAMP3/CHKB/CD274/PTGIR/FTH1/ALOX15B
3	GO analysis Biological Process	GO:0071356	cellular response to tumor necrosis factor	5/108	134/16804	0.00172991	0.0392424	ENSG00000101017/ENSG00000102871/ENSG00000102962/ENSG00000102970/ENSG00000116584	CD40/TRADD/CCL22/CCL17/ARHGEF2
3	GO analysis Biological Process	GO:0002726	positive regulation of T cell cytokine production	2/108	10/16804	0.00178075	0.0392424	ENSG00000127191/ENSG00000166710	TRAF2/B2M
3	GO analysis Biological Process Simplified terms	GO:0002726	positive regulation of T cell cytokine production	2/108	10/16804	0.00178075	0.0392424	ENSG00000127191/ENSG00000166710	TRAF2/B2M
3	Cell type markers from the Panglao database	T cells	T cells	4/33	89/4187	0.00487443	0.0399703	ENSG00000056558/ENSG00000126353/ENSG00000134460/ENSG00000136286	TRAF1/CCR7/IL2RA/MYO1G
3	KEGG pathways	hsa04940	Type I diabetes mellitus	3/66	43/8135	0.00499388	0.0419486	3593/942/941	IL12B/CD86/CD80
3	GO analysis Biological Process	GO:0002456	T cell mediated immunity	2/108	11/16804	0.00216735	0.044468	ENSG00000125726/ENSG00000136286	CD70/MYO1G
3	GO analysis Biological Process	GO:0042989	sequestering of actin monomers	2/108	11/16804	0.00216735	0.044468	ENSG00000205542/ENSG00000247596	TMSB4X/TWF2
3	GO analysis Biological Process	GO:0048013	ephrin receptor signaling pathway	4/108	86/16804	0.00228693	0.0453574	ENSG00000075624/ENSG00000162704/ENSG00000163466/ENSG00000241553	ACTB/ARPC5/ARPC2/ARPC4
3	Cell type markers from the Panglao database	Monocytes	Monocytes	4/33	99/4187	0.0071105	0.0485884	ENSG00000025708/ENSG00000101017/ENSG00000114013/ENSG00000131203	TYMP/CD40/CD86/IDO1
3	GO analysis Biological Process	GO:0098974	postsynaptic actin cytoskeleton organization	2/108	12/16804	0.00258993	0.0497099	ENSG00000075624/ENSG00000136279	ACTB/DBNL
4	Specificity classification Single cell type	Hofbauer cells	Hofbauer cells	161/204	726/15315	3.83155e-178	2.41387e-176	ENSG00000003056/ENSG00000004399/ENSG00000010610/ENSG00000011600/ENSG00000029559/ENSG00000030582/ENSG00000038945/ENSG00000042493/ENSG00000042753/ENSG00000051523/ENSG00000059377/ENSG00000066294/ENSG00000066336/ENSG00000073754/ENSG00000076351/ENSG00000078237/ENSG00000079277/ENSG00000087086/ENSG00000088827/ENSG00000090674/ENSG00000092067/ENSG00000095970/ENSG00000100122/ENSG00000100280/ENSG00000100292/ENSG00000100600/ENSG00000100979/ENSG00000100985/ENSG00000102575/ENSG00000103066/ENSG00000104763/ENSG00000104870/ENSG00000105223/ENSG00000105383/ENSG00000105501/ENSG00000105609/ENSG00000105612/ENSG00000105619/ENSG00000105967/ENSG00000106605/ENSG00000107798/ENSG00000108688/ENSG00000110057/ENSG00000110077/ENSG00000110079/ENSG00000110442/ENSG00000113552/ENSG00000114450/ENSG00000115325/ENSG00000117984/ENSG00000118785/ENSG00000118855/ENSG00000119655/ENSG00000120457/ENSG00000121933/ENSG00000122694/ENSG00000123338/ENSG00000124357/ENSG00000124491/ENSG00000128524/ENSG00000129226/ENSG00000129450/ENSG00000129538/ENSG00000130309/ENSG00000131238/ENSG00000132965/ENSG00000133048/ENSG00000133063/ENSG00000133800/ENSG00000134028/ENSG00000134072/ENSG00000134575/ENSG00000134802/ENSG00000134955/ENSG00000135047/ENSG00000135838/ENSG00000136235/ENSG00000136295/ENSG00000137491/ENSG00000137824/ENSG00000137976/ENSG00000138111/ENSG00000138756/ENSG00000139278/ENSG00000139572/ENSG00000139832/ENSG00000139974/ENSG00000140749/ENSG00000141480/ENSG00000143119/ENSG00000143162/ENSG00000143226/ENSG00000145107/ENSG00000146070/ENSG00000146409/ENSG00000148288/ENSG00000150337/ENSG00000150540/ENSG00000151117/ENSG00000153485/ENSG00000154589/ENSG00000155252/ENSG00000155659/ENSG00000155719/ENSG00000158714/ENSG00000158869/ENSG00000159189/ENSG00000159685/ENSG00000159720/ENSG00000163154/ENSG00000163606/ENSG00000163823/ENSG00000164733/ENSG00000164935/ENSG00000165457/ENSG00000166340/ENSG00000166927/ENSG00000167613/ENSG00000167914/ENSG00000169026/ENSG00000169403/ENSG00000169490/ENSG00000170458/ENSG00000171659/ENSG00000171860/ENSG00000173369/ENSG00000173372/ENSG00000174370/ENSG00000174600/ENSG00000175938/ENSG00000177706/ENSG00000178695/ENSG00000182220/ENSG00000182578/ENSG00000184060/ENSG00000186818/ENSG00000187474/ENSG00000187688/ENSG00000188060/ENSG00000188305/ENSG00000188820/ENSG00000197046/ENSG00000197093/ENSG00000197746/ENSG00000198053/ENSG00000198715/ENSG00000198951/ENSG00000204103/ENSG00000204161/ENSG00000213614/ENSG00000213931/ENSG00000241839/ENSG00000249141/ENSG00000250722/ENSG00000258227/ENSG00000260314/ENSG00000271605/ENSG00000275385/ENSG00000276085/ENSG00000277632/ENSG00000282608	M6PR/PLXND1/CD4/TYROBP/IBSP/GRN/MSR1/CAPG/AP2S1/CYBA/TBXAS1/CD84/SPI1/CD5L/SLC46A1/TIGAR/MKNK1/FTL/SIGLEC1/MCOLN1/CEBPE/TREM2/CRYBB1/AP1B1/HMOX1/LGMN/PLTP/MMP9/ACP5/PLA2G15/ASAH1/FCGRT/PLD3/CD33/SIGLEC5/LILRB5/DNASE2/TFPT/TFEC/BLVRA/LIPA/CCL7/UNC93B1/MS4A6A/MS4A4A/COMMD9/GNPDA1/GNB4/DOK1/CTSD/SPP1/MFSD1/NPC2/KCNJ5/TMIGD3/GLIPR2/NCKAP1L/NAGK/F13A1/ATP6V1F/CD68/SIGLEC9/RNASE1/COLGALT1/PPT1/ALOX5AP/CHI3L1/CHIT1/LYVE1/ADAMDEC1/CAMK1/ACP2/SLC43A3/SLC37A2/CTSL/NPL/GPNMB/TTYH3/SLCO2B1/RMDN3/DNASE2B/MFSD13A/BMP2K/GLIPR1/GPR84/RAB20/SLC38A6/IGSF6/ARRB2/CD53/CREG1/FCGR2A/TM4SF19/PLA2G7/SLC18B1/GBGT1/FCGR1A/HNMT/TMEM86A/TMEM251/LY96/PI4K2A/VSIG4/OTOA/SLAMF8/FCER1G/C1QC/CHCHD6/ATP6V0D1/TNFAIP8L2/CD200R1/CCR1/CTSB/DCSTAMP/FOLR2/TPP1/MS4A7/LAIR1/GSDMA/SLC49A3/PTAFR/TM2D2/CD14/GPR34/C3AR1/C1QB/C1QA/C11orf45/CMKLR1/ORAI3/FAM20C/KCTD12/ATP6AP2/CSF1R/ADAP2/LILRB4/FPR3/TRPV2/RAB42/PEAK3/CALHM6/SIGLEC15/GAL3ST4/PSAP/SIRPA/GLMP/NAGA/MAFB/TMEM273/HEXA/HBE1/PLEKHO2/AL159163.1/SELENOP/CLEC5A/MRC1/MILR1/CCL18/CCL3L3/CCL3/ADORA3
4	Specificity classification Single cell type	Kupffer cells	Kupffer cells	99/204	478/15315	2.01844e-95	6.35809e-94	ENSG00000004399/ENSG00000010610/ENSG00000010704/ENSG00000011600/ENSG00000013563/ENSG00000030582/ENSG00000038945/ENSG00000051523/ENSG00000059377/ENSG00000066294/ENSG00000066336/ENSG00000073754/ENSG00000087086/ENSG00000088827/ENSG00000090659/ENSG00000090674/ENSG00000092067/ENSG00000100292/ENSG00000103066/ENSG00000104870/ENSG00000105383/ENSG00000105501/ENSG00000105609/ENSG00000105967/ENSG00000106785/ENSG00000107798/ENSG00000110057/ENSG00000110077/ENSG00000110079/ENSG00000111269/ENSG00000114450/ENSG00000118855/ENSG00000119655/ENSG00000121933/ENSG00000123338/ENSG00000129226/ENSG00000129450/ENSG00000130309/ENSG00000131238/ENSG00000133800/ENSG00000134028/ENSG00000134955/ENSG00000135678/ENSG00000135838/ENSG00000136295/ENSG00000137491/ENSG00000137976/ENSG00000139278/ENSG00000139832/ENSG00000140749/ENSG00000141480/ENSG00000143119/ENSG00000143162/ENSG00000143226/ENSG00000143344/ENSG00000148288/ENSG00000150337/ENSG00000150540/ENSG00000153208/ENSG00000154589/ENSG00000155659/ENSG00000155719/ENSG00000156886/ENSG00000158714/ENSG00000158869/ENSG00000159189/ENSG00000163154/ENSG00000163823/ENSG00000164733/ENSG00000166340/ENSG00000166927/ENSG00000167613/ENSG00000167914/ENSG00000169403/ENSG00000171298/ENSG00000171659/ENSG00000171860/ENSG00000173369/ENSG00000173372/ENSG00000174370/ENSG00000174600/ENSG00000177575/ENSG00000178695/ENSG00000181481/ENSG00000182578/ENSG00000184060/ENSG00000186818/ENSG00000187474/ENSG00000187554/ENSG00000197746/ENSG00000198951/ENSG00000204103/ENSG00000214787/ENSG00000241839/ENSG00000260314/ENSG00000271605/ENSG00000276085/ENSG00000277632/ENSG00000282608	PLXND1/CD4/HFE/TYROBP/DNASE1L1/GRN/MSR1/CYBA/TBXAS1/CD84/SPI1/CD5L/FTL/SIGLEC1/CD209/MCOLN1/CEBPE/HMOX1/PLA2G15/FCGRT/CD33/SIGLEC5/LILRB5/TFEC/TRIM14/LIPA/UNC93B1/MS4A6A/MS4A4A/CREBL2/GNB4/MFSD1/NPC2/TMIGD3/NCKAP1L/CD68/SIGLEC9/COLGALT1/PPT1/LYVE1/ADAMDEC1/SLC37A2/CPM/NPL/TTYH3/SLCO2B1/DNASE2B/GLIPR1/RAB20/IGSF6/ARRB2/CD53/CREG1/FCGR2A/RGL1/GBGT1/FCGR1A/HNMT/MERTK/LY96/VSIG4/OTOA/ITGAD/SLAMF8/FCER1G/C1QC/TNFAIP8L2/CCR1/CTSB/TPP1/MS4A7/LAIR1/GSDMA/PTAFR/GAA/GPR34/C3AR1/C1QB/C1QA/C11orf45/CMKLR1/CD163/KCTD12/RNF135/CSF1R/ADAP2/LILRB4/FPR3/TLR5/PSAP/NAGA/MAFB/MS4A4E/PLEKHO2/MRC1/MILR1/CCL3L3/CCL3/ADORA3
4	Specificity classification Single cell type	Macrophages	Macrophages	99/204	556/15315	1.88871e-88	3.96629e-87	ENSG00000010610/ENSG00000011600/ENSG00000038945/ENSG00000042493/ENSG00000051523/ENSG00000059377/ENSG00000066294/ENSG00000066336/ENSG00000072694/ENSG00000087086/ENSG00000088827/ENSG00000090659/ENSG00000092067/ENSG00000100292/ENSG00000100600/ENSG00000100985/ENSG00000102575/ENSG00000105383/ENSG00000105501/ENSG00000105609/ENSG00000105967/ENSG00000107798/ENSG00000110057/ENSG00000110077/ENSG00000110079/ENSG00000114450/ENSG00000115325/ENSG00000117984/ENSG00000118855/ENSG00000119900/ENSG00000122694/ENSG00000123338/ENSG00000124491/ENSG00000129226/ENSG00000129450/ENSG00000129538/ENSG00000131238/ENSG00000132965/ENSG00000134028/ENSG00000134072/ENSG00000134955/ENSG00000135047/ENSG00000136235/ENSG00000137491/ENSG00000137976/ENSG00000139278/ENSG00000139572/ENSG00000139832/ENSG00000140749/ENSG00000141480/ENSG00000143119/ENSG00000143226/ENSG00000144843/ENSG00000146070/ENSG00000148288/ENSG00000150337/ENSG00000153208/ENSG00000154589/ENSG00000155659/ENSG00000155719/ENSG00000156886/ENSG00000158714/ENSG00000158869/ENSG00000159189/ENSG00000163154/ENSG00000163735/ENSG00000163823/ENSG00000164733/ENSG00000164935/ENSG00000166340/ENSG00000166927/ENSG00000167613/ENSG00000167914/ENSG00000169403/ENSG00000171659/ENSG00000171860/ENSG00000173369/ENSG00000173372/ENSG00000174600/ENSG00000178695/ENSG00000182578/ENSG00000184060/ENSG00000186818/ENSG00000187474/ENSG00000197046/ENSG00000197746/ENSG00000198053/ENSG00000204103/ENSG00000204161/ENSG00000214787/ENSG00000241839/ENSG00000250722/ENSG00000258227/ENSG00000260314/ENSG00000271605/ENSG00000275385/ENSG00000276085/ENSG00000277632/ENSG00000282608	CD4/TYROBP/MSR1/CAPG/CYBA/TBXAS1/CD84/SPI1/FCGR2B/FTL/SIGLEC1/CD209/CEBPE/HMOX1/LGMN/MMP9/ACP5/CD33/SIGLEC5/LILRB5/TFEC/LIPA/UNC93B1/MS4A6A/MS4A4A/GNB4/DOK1/CTSD/MFSD1/OGFRL1/GLIPR2/NCKAP1L/F13A1/CD68/SIGLEC9/RNASE1/PPT1/ALOX5AP/ADAMDEC1/CAMK1/SLC37A2/CTSL/GPNMB/SLCO2B1/DNASE2B/GLIPR1/GPR84/RAB20/IGSF6/ARRB2/CD53/FCGR2A/ADPRH/PLA2G7/GBGT1/FCGR1A/MERTK/LY96/VSIG4/OTOA/ITGAD/SLAMF8/FCER1G/C1QC/TNFAIP8L2/CXCL5/CCR1/CTSB/DCSTAMP/TPP1/MS4A7/LAIR1/GSDMA/PTAFR/GPR34/C3AR1/C1QB/C1QA/CMKLR1/KCTD12/CSF1R/ADAP2/LILRB4/FPR3/SIGLEC15/PSAP/SIRPA/MAFB/TMEM273/MS4A4E/PLEKHO2/SELENOP/CLEC5A/MRC1/MILR1/CCL18/CCL3L3/CCL3/ADORA3
4	Cell type markers from the Panglao database	Macrophages	Macrophages	32/79	127/4187	1.8811e-29	1.12866e-27	ENSG00000010327/ENSG00000010704/ENSG00000011600/ENSG00000073754/ENSG00000095970/ENSG00000100979/ENSG00000100985/ENSG00000105383/ENSG00000108688/ENSG00000110077/ENSG00000110079/ENSG00000124491/ENSG00000129226/ENSG00000133063/ENSG00000133800/ENSG00000134955/ENSG00000135678/ENSG00000136235/ENSG00000137491/ENSG00000139832/ENSG00000150337/ENSG00000155659/ENSG00000163606/ENSG00000166927/ENSG00000170458/ENSG00000171659/ENSG00000171860/ENSG00000177575/ENSG00000182578/ENSG00000186818/ENSG00000260314/ENSG00000277632	STAB1/HFE/TYROBP/CD5L/TREM2/PLTP/MMP9/CD33/CCL7/MS4A6A/MS4A4A/F13A1/CD68/CHIT1/LYVE1/SLC37A2/CPM/GPNMB/SLCO2B1/RAB20/FCGR1A/VSIG4/CD200R1/MS4A7/CD14/GPR34/C3AR1/CD163/CSF1R/LILRB4/MRC1/CCL3
4	KEGG pathways	hsa04142	Lysosome	30/123	132/8135	7.55626e-28	1.24678e-25	4074/1497/537/57192/162/5641/54/23659/427/1777/3988/1509/10577/968/5538/53/1514/58511/285362/9114/1508/1200/2990/2720/2548/2517/3916/5660/4668/3073	M6PR/CTNS/ATP6AP1/MCOLN1/AP1B1/LGMN/ACP5/PLA2G15/ASAH1/DNASE2/LIPA/CTSD/NPC2/CD68/PPT1/ACP2/CTSL/DNASE2B/SUMF1/ATP6V0D1/CTSB/TPP1/GUSB/GLB1/GAA/FUCA1/LAMP1/PSAP/NAGA/HEXA
4	Specificity classification Blood	intermediate monocyte	intermediate monocyte	52/114	383/4265	9.06314e-26	1.54073e-24	ENSG00000010327/ENSG00000010610/ENSG00000030582/ENSG00000038945/ENSG00000042493/ENSG00000059377/ENSG00000090659/ENSG00000090674/ENSG00000100122/ENSG00000100292/ENSG00000105383/ENSG00000105967/ENSG00000107798/ENSG00000110077/ENSG00000110079/ENSG00000119655/ENSG00000129226/ENSG00000129450/ENSG00000131238/ENSG00000134575/ENSG00000134802/ENSG00000134955/ENSG00000135047/ENSG00000135678/ENSG00000136235/ENSG00000136295/ENSG00000139354/ENSG00000143162/ENSG00000143344/ENSG00000150337/ENSG00000150540/ENSG00000153208/ENSG00000155659/ENSG00000158869/ENSG00000159189/ENSG00000164733/ENSG00000165457/ENSG00000166927/ENSG00000171298/ENSG00000171860/ENSG00000173369/ENSG00000173372/ENSG00000174600/ENSG00000179630/ENSG00000182578/ENSG00000184060/ENSG00000187474/ENSG00000187554/ENSG00000188820/ENSG00000197746/ENSG00000198951/ENSG00000204103	STAB1/CD4/GRN/MSR1/CAPG/TBXAS1/CD209/MCOLN1/CRYBB1/HMOX1/CD33/TFEC/LIPA/MS4A6A/MS4A4A/NPC2/CD68/SIGLEC9/PPT1/ACP2/SLC43A3/SLC37A2/CTSL/CPM/GPNMB/TTYH3/GAS2L3/CREG1/RGL1/FCGR1A/HNMT/MERTK/VSIG4/FCER1G/C1QC/CTSB/FOLR2/MS4A7/GAA/C3AR1/C1QB/C1QA/CMKLR1/LACC1/CSF1R/ADAP2/FPR3/TLR5/CALHM6/PSAP/NAGA/MAFB
4	GO analysis Cellular Component	GO:0005764	lysosome	42/227	428/17729	3.18441e-25	6.24145e-23	ENSG00000003056/ENSG00000030582/ENSG00000040531/ENSG00000081087/ENSG00000082996/ENSG00000090674/ENSG00000100600/ENSG00000102575/ENSG00000103066/ENSG00000104142/ENSG00000104763/ENSG00000105223/ENSG00000105612/ENSG00000107798/ENSG00000110057/ENSG00000117984/ENSG00000118855/ENSG00000119655/ENSG00000129226/ENSG00000131238/ENSG00000133063/ENSG00000134575/ENSG00000135047/ENSG00000137976/ENSG00000159720/ENSG00000160131/ENSG00000160695/ENSG00000164713/ENSG00000164733/ENSG00000166340/ENSG00000167716/ENSG00000169919/ENSG00000170266/ENSG00000171298/ENSG00000179163/ENSG00000182220/ENSG00000185896/ENSG00000197746/ENSG00000198715/ENSG00000198951/ENSG00000213614/ENSG00000213699	M6PR/GRN/CTNS/OSTM1/RNF13/MCOLN1/LGMN/ACP5/PLA2G15/VPS18/ASAH1/PLD3/DNASE2/LIPA/UNC93B1/CTSD/MFSD1/NPC2/CD68/PPT1/CHIT1/ACP2/CTSL/DNASE2B/ATP6V0D1/VMA21/VPS11/BRI3/CTSB/TPP1/WDR81/GUSB/GLB1/GAA/FUCA1/ATP6AP2/LAMP1/PSAP/GLMP/NAGA/HEXA/SLC35F6
4	GO analysis Cellular Component Simplified terms	GO:0005764	lysosome	42/227	428/17729	3.18441e-25	6.24145e-23	ENSG00000003056/ENSG00000030582/ENSG00000040531/ENSG00000081087/ENSG00000082996/ENSG00000090674/ENSG00000100600/ENSG00000102575/ENSG00000103066/ENSG00000104142/ENSG00000104763/ENSG00000105223/ENSG00000105612/ENSG00000107798/ENSG00000110057/ENSG00000117984/ENSG00000118855/ENSG00000119655/ENSG00000129226/ENSG00000131238/ENSG00000133063/ENSG00000134575/ENSG00000135047/ENSG00000137976/ENSG00000159720/ENSG00000160131/ENSG00000160695/ENSG00000164713/ENSG00000164733/ENSG00000166340/ENSG00000167716/ENSG00000169919/ENSG00000170266/ENSG00000171298/ENSG00000179163/ENSG00000182220/ENSG00000185896/ENSG00000197746/ENSG00000198715/ENSG00000198951/ENSG00000213614/ENSG00000213699	M6PR/GRN/CTNS/OSTM1/RNF13/MCOLN1/LGMN/ACP5/PLA2G15/VPS18/ASAH1/PLD3/DNASE2/LIPA/UNC93B1/CTSD/MFSD1/NPC2/CD68/PPT1/CHIT1/ACP2/CTSL/DNASE2B/ATP6V0D1/VMA21/VPS11/BRI3/CTSB/TPP1/WDR81/GUSB/GLB1/GAA/FUCA1/ATP6AP2/LAMP1/PSAP/GLMP/NAGA/HEXA/SLC35F6
4	GO analysis Biological Process	GO:0043312	neutrophil degranulation	42/213	477/16804	1.23967e-23	1.10454e-20	ENSG00000011600/ENSG00000013563/ENSG00000030582/ENSG00000051523/ENSG00000087086/ENSG00000100985/ENSG00000104043/ENSG00000104763/ENSG00000105383/ENSG00000105501/ENSG00000110442/ENSG00000117984/ENSG00000119655/ENSG00000123338/ENSG00000129226/ENSG00000129450/ENSG00000133048/ENSG00000133063/ENSG00000139278/ENSG00000139572/ENSG00000143119/ENSG00000143162/ENSG00000143226/ENSG00000158869/ENSG00000164713/ENSG00000164733/ENSG00000167613/ENSG00000167925/ENSG00000169403/ENSG00000169919/ENSG00000170266/ENSG00000170458/ENSG00000171298/ENSG00000171860/ENSG00000179163/ENSG00000182220/ENSG00000183020/ENSG00000185896/ENSG00000197746/ENSG00000198053/ENSG00000241839/ENSG00000258227	TYROBP/DNASE1L1/GRN/CYBA/FTL/MMP9/ATP8B4/ASAH1/CD33/SIGLEC5/COMMD9/CTSD/NPC2/NCKAP1L/CD68/SIGLEC9/CHI3L1/CHIT1/GLIPR1/GPR84/CD53/CREG1/FCGR2A/FCER1G/BRI3/CTSB/LAIR1/GHDC/PTAFR/GUSB/GLB1/CD14/GAA/C3AR1/FUCA1/ATP6AP2/AP2A2/LAMP1/PSAP/SIRPA/PLEKHO2/CLEC5A
4	GO analysis Biological Process Simplified terms	GO:0043312	neutrophil degranulation	42/213	477/16804	1.23967e-23	1.10454e-20	ENSG00000011600/ENSG00000013563/ENSG00000030582/ENSG00000051523/ENSG00000087086/ENSG00000100985/ENSG00000104043/ENSG00000104763/ENSG00000105383/ENSG00000105501/ENSG00000110442/ENSG00000117984/ENSG00000119655/ENSG00000123338/ENSG00000129226/ENSG00000129450/ENSG00000133048/ENSG00000133063/ENSG00000139278/ENSG00000139572/ENSG00000143119/ENSG00000143162/ENSG00000143226/ENSG00000158869/ENSG00000164713/ENSG00000164733/ENSG00000167613/ENSG00000167925/ENSG00000169403/ENSG00000169919/ENSG00000170266/ENSG00000170458/ENSG00000171298/ENSG00000171860/ENSG00000179163/ENSG00000182220/ENSG00000183020/ENSG00000185896/ENSG00000197746/ENSG00000198053/ENSG00000241839/ENSG00000258227	TYROBP/DNASE1L1/GRN/CYBA/FTL/MMP9/ATP8B4/ASAH1/CD33/SIGLEC5/COMMD9/CTSD/NPC2/NCKAP1L/CD68/SIGLEC9/CHI3L1/CHIT1/GLIPR1/GPR84/CD53/CREG1/FCGR2A/FCER1G/BRI3/CTSB/LAIR1/GHDC/PTAFR/GUSB/GLB1/CD14/GAA/C3AR1/FUCA1/ATP6AP2/AP2A2/LAMP1/PSAP/SIRPA/PLEKHO2/CLEC5A
4	Specificity classification Blood	classical monocyte	classical monocyte	47/114	378/4265	2.74799e-21	2.33579e-20	ENSG00000004399/ENSG00000010327/ENSG00000010610/ENSG00000030582/ENSG00000042493/ENSG00000059377/ENSG00000088827/ENSG00000090659/ENSG00000090674/ENSG00000095383/ENSG00000100292/ENSG00000105383/ENSG00000105967/ENSG00000107798/ENSG00000110077/ENSG00000119655/ENSG00000124491/ENSG00000129226/ENSG00000129450/ENSG00000129538/ENSG00000131238/ENSG00000134802/ENSG00000134955/ENSG00000135678/ENSG00000136235/ENSG00000139572/ENSG00000143162/ENSG00000146070/ENSG00000150337/ENSG00000150540/ENSG00000155659/ENSG00000158869/ENSG00000164733/ENSG00000165457/ENSG00000169403/ENSG00000170458/ENSG00000171298/ENSG00000177575/ENSG00000178695/ENSG00000179630/ENSG00000184060/ENSG00000187474/ENSG00000187554/ENSG00000197046/ENSG00000198053/ENSG00000198951/ENSG00000258227	PLXND1/STAB1/CD4/GRN/CAPG/TBXAS1/SIGLEC1/CD209/MCOLN1/TBC1D2/HMOX1/CD33/TFEC/LIPA/MS4A6A/NPC2/F13A1/CD68/SIGLEC9/RNASE1/PPT1/SLC43A3/SLC37A2/CPM/GPNMB/GPR84/CREG1/PLA2G7/FCGR1A/HNMT/VSIG4/FCER1G/CTSB/FOLR2/PTAFR/CD14/GAA/CD163/KCTD12/LACC1/ADAP2/FPR3/TLR5/SIGLEC15/SIRPA/NAGA/CLEC5A
4	Reactome pathways	R-HSA-6798695	Neutrophil degranulation	42/161	475/10478	4.2995e-21	1.50146e-18	ENSG00000011600/ENSG00000013563/ENSG00000030582/ENSG00000051523/ENSG00000087086/ENSG00000100985/ENSG00000104043/ENSG00000104763/ENSG00000105383/ENSG00000105501/ENSG00000110442/ENSG00000117984/ENSG00000119655/ENSG00000123338/ENSG00000129226/ENSG00000129450/ENSG00000133048/ENSG00000133063/ENSG00000139278/ENSG00000139572/ENSG00000143119/ENSG00000143162/ENSG00000143226/ENSG00000158869/ENSG00000164713/ENSG00000164733/ENSG00000167613/ENSG00000167925/ENSG00000169403/ENSG00000169919/ENSG00000170266/ENSG00000170458/ENSG00000171298/ENSG00000171860/ENSG00000179163/ENSG00000182220/ENSG00000183020/ENSG00000185896/ENSG00000197746/ENSG00000198053/ENSG00000241839/ENSG00000258227	TYROBP/DNASE1L1/GRN/CYBA/FTL/MMP9/ATP8B4/ASAH1/CD33/SIGLEC5/COMMD9/CTSD/NPC2/NCKAP1L/CD68/SIGLEC9/CHI3L1/CHIT1/GLIPR1/GPR84/CD53/CREG1/FCGR2A/FCER1G/BRI3/CTSB/LAIR1/GHDC/PTAFR/GUSB/GLB1/CD14/GAA/C3AR1/FUCA1/ATP6AP2/AP2A2/LAMP1/PSAP/SIRPA/PLEKHO2/CLEC5A
4	Reactome pathways	R-HSA-168249	Innate Immune System	61/161	1075/10478	6.59984e-21	1.50146e-18	ENSG00000010610/ENSG00000011600/ENSG00000013563/ENSG00000030582/ENSG00000051523/ENSG00000087086/ENSG00000090659/ENSG00000095970/ENSG00000100292/ENSG00000100600/ENSG00000100985/ENSG00000104043/ENSG00000104763/ENSG00000105223/ENSG00000105383/ENSG00000105501/ENSG00000106683/ENSG00000110057/ENSG00000110442/ENSG00000117984/ENSG00000119655/ENSG00000123338/ENSG00000128524/ENSG00000129226/ENSG00000129450/ENSG00000133048/ENSG00000133063/ENSG00000135047/ENSG00000139278/ENSG00000139572/ENSG00000143119/ENSG00000143162/ENSG00000143226/ENSG00000150337/ENSG00000154589/ENSG00000158869/ENSG00000159189/ENSG00000159720/ENSG00000164713/ENSG00000164733/ENSG00000167613/ENSG00000167925/ENSG00000169403/ENSG00000169919/ENSG00000170266/ENSG00000170458/ENSG00000171298/ENSG00000171860/ENSG00000173369/ENSG00000173372/ENSG00000179163/ENSG00000181481/ENSG00000182220/ENSG00000183020/ENSG00000185896/ENSG00000187554/ENSG00000197046/ENSG00000197746/ENSG00000198053/ENSG00000241839/ENSG00000258227	CD4/TYROBP/DNASE1L1/GRN/CYBA/FTL/CD209/TREM2/HMOX1/LGMN/MMP9/ATP8B4/ASAH1/PLD3/CD33/SIGLEC5/LIMK1/UNC93B1/COMMD9/CTSD/NPC2/NCKAP1L/ATP6V1F/CD68/SIGLEC9/CHI3L1/CHIT1/CTSL/GLIPR1/GPR84/CD53/CREG1/FCGR2A/FCGR1A/LY96/FCER1G/C1QC/ATP6V0D1/BRI3/CTSB/LAIR1/GHDC/PTAFR/GUSB/GLB1/CD14/GAA/C3AR1/C1QB/C1QA/FUCA1/RNF135/ATP6AP2/AP2A2/LAMP1/TLR5/SIGLEC15/PSAP/SIRPA/PLEKHO2/CLEC5A
4	Specificity classification Tissue	lymphoid tissue	lymphoid tissue	53/121	1333/10460	1.82452e-17	4.37885e-16	ENSG00000010327/ENSG00000010610/ENSG00000011600/ENSG00000051523/ENSG00000059377/ENSG00000066294/ENSG00000066336/ENSG00000073754/ENSG00000100292/ENSG00000100985/ENSG00000105383/ENSG00000105501/ENSG00000105609/ENSG00000105967/ENSG00000107798/ENSG00000110057/ENSG00000123338/ENSG00000129226/ENSG00000129450/ENSG00000132965/ENSG00000133063/ENSG00000140749/ENSG00000141480/ENSG00000143119/ENSG00000143226/ENSG00000146070/ENSG00000150337/ENSG00000155719/ENSG00000156886/ENSG00000158714/ENSG00000158869/ENSG00000159189/ENSG00000163154/ENSG00000163606/ENSG00000163735/ENSG00000163823/ENSG00000166927/ENSG00000167613/ENSG00000169403/ENSG00000171860/ENSG00000173369/ENSG00000173372/ENSG00000174600/ENSG00000177575/ENSG00000182578/ENSG00000186818/ENSG00000188060/ENSG00000188305/ENSG00000188820/ENSG00000241839/ENSG00000271605/ENSG00000276085/ENSG00000277632	STAB1/CD4/TYROBP/CYBA/TBXAS1/CD84/SPI1/CD5L/HMOX1/MMP9/CD33/SIGLEC5/LILRB5/TFEC/LIPA/UNC93B1/NCKAP1L/CD68/SIGLEC9/ALOX5AP/CHIT1/IGSF6/ARRB2/CD53/FCGR2A/PLA2G7/FCGR1A/OTOA/ITGAD/SLAMF8/FCER1G/C1QC/TNFAIP8L2/CD200R1/CXCL5/CCR1/MS4A7/LAIR1/PTAFR/C3AR1/C1QB/C1QA/CMKLR1/CD163/CSF1R/LILRB4/RAB42/PEAK3/CALHM6/PLEKHO2/MILR1/CCL3L3/CCL3
4	Specificity classification Blood	myeloid DC	myeloid DC	40/114	373/4265	1.56604e-15	8.87425e-15	ENSG00000010327/ENSG00000010610/ENSG00000030582/ENSG00000042493/ENSG00000059377/ENSG00000090659/ENSG00000105383/ENSG00000105967/ENSG00000107798/ENSG00000110077/ENSG00000110079/ENSG00000119655/ENSG00000124491/ENSG00000129450/ENSG00000129538/ENSG00000131238/ENSG00000134802/ENSG00000134955/ENSG00000135678/ENSG00000139354/ENSG00000139572/ENSG00000143162/ENSG00000150337/ENSG00000150540/ENSG00000151117/ENSG00000155659/ENSG00000158714/ENSG00000158869/ENSG00000164733/ENSG00000171298/ENSG00000177575/ENSG00000178695/ENSG00000179630/ENSG00000184060/ENSG00000187474/ENSG00000187554/ENSG00000197046/ENSG00000198053/ENSG00000198951/ENSG00000260314	STAB1/CD4/GRN/CAPG/TBXAS1/CD209/CD33/TFEC/LIPA/MS4A6A/MS4A4A/NPC2/F13A1/SIGLEC9/RNASE1/PPT1/SLC43A3/SLC37A2/CPM/GAS2L3/GPR84/CREG1/FCGR1A/HNMT/TMEM86A/VSIG4/SLAMF8/FCER1G/CTSB/GAA/CD163/KCTD12/LACC1/ADAP2/FPR3/TLR5/SIGLEC15/SIRPA/NAGA/MRC1
4	Specificity classification Single cell type	Monocytes	Monocytes	35/204	514/15315	1.27726e-15	2.01168e-14	ENSG00000010610/ENSG00000011600/ENSG00000042493/ENSG00000051523/ENSG00000059377/ENSG00000066294/ENSG00000066336/ENSG00000092067/ENSG00000105383/ENSG00000105501/ENSG00000105967/ENSG00000110077/ENSG00000115325/ENSG00000119900/ENSG00000122694/ENSG00000123338/ENSG00000129450/ENSG00000131238/ENSG00000134028/ENSG00000139278/ENSG00000140749/ENSG00000141480/ENSG00000143162/ENSG00000143226/ENSG00000154589/ENSG00000158869/ENSG00000163154/ENSG00000163823/ENSG00000166927/ENSG00000169403/ENSG00000178695/ENSG00000184060/ENSG00000187688/ENSG00000198053/ENSG00000198951	CD4/TYROBP/CAPG/CYBA/TBXAS1/CD84/SPI1/CEBPE/CD33/SIGLEC5/TFEC/MS4A6A/DOK1/OGFRL1/GLIPR2/NCKAP1L/SIGLEC9/PPT1/ADAMDEC1/GLIPR1/IGSF6/ARRB2/CREG1/FCGR2A/LY96/FCER1G/TNFAIP8L2/CCR1/MS4A7/PTAFR/KCTD12/ADAP2/TRPV2/SIRPA/NAGA
4	Specificity classification Single cell type	Langerhans cells	Langerhans cells	33/204	491/15315	1.33468e-14	1.68169e-13	ENSG00000010610/ENSG00000011600/ENSG00000038945/ENSG00000066336/ENSG00000072694/ENSG00000090659/ENSG00000100985/ENSG00000105383/ENSG00000110077/ENSG00000119900/ENSG00000122694/ENSG00000124491/ENSG00000129226/ENSG00000129450/ENSG00000131238/ENSG00000132965/ENSG00000134802/ENSG00000139278/ENSG00000139572/ENSG00000140749/ENSG00000141480/ENSG00000143226/ENSG00000149635/ENSG00000154589/ENSG00000158714/ENSG00000158869/ENSG00000163606/ENSG00000169403/ENSG00000182578/ENSG00000187474/ENSG00000258227/ENSG00000275385/ENSG00000277632	CD4/TYROBP/MSR1/SPI1/FCGR2B/CD209/MMP9/CD33/MS4A6A/OGFRL1/GLIPR2/F13A1/CD68/SIGLEC9/PPT1/ALOX5AP/SLC43A3/GLIPR1/GPR84/IGSF6/ARRB2/FCGR2A/OCSTAMP/LY96/SLAMF8/FCER1G/CD200R1/PTAFR/CSF1R/FPR3/CLEC5A/CCL18/CCL3
4	GO analysis Cellular Component	GO:0043202	lysosomal lumen	17/227	94/17729	3.22088e-15	3.15646e-13	ENSG00000100600/ENSG00000104763/ENSG00000105223/ENSG00000107798/ENSG00000117984/ENSG00000119655/ENSG00000131238/ENSG00000134575/ENSG00000135047/ENSG00000166340/ENSG00000169919/ENSG00000170266/ENSG00000171298/ENSG00000179163/ENSG00000197746/ENSG00000213614/ENSG00000249141	LGMN/ASAH1/PLD3/LIPA/CTSD/NPC2/PPT1/ACP2/CTSL/TPP1/GUSB/GLB1/GAA/FUCA1/PSAP/HEXA/AL159163.1
4	Reactome pathways	R-HSA-168256	Immune System	75/161	2019/10478	2.21892e-15	3.36536e-13	ENSG00000010610/ENSG00000011600/ENSG00000013563/ENSG00000030582/ENSG00000042753/ENSG00000051523/ENSG00000072694/ENSG00000087086/ENSG00000088827/ENSG00000090659/ENSG00000095970/ENSG00000100280/ENSG00000100292/ENSG00000100600/ENSG00000100985/ENSG00000104043/ENSG00000104763/ENSG00000105223/ENSG00000105383/ENSG00000105501/ENSG00000105609/ENSG00000106683/ENSG00000106785/ENSG00000110057/ENSG00000110442/ENSG00000117984/ENSG00000119655/ENSG00000123338/ENSG00000124491/ENSG00000128524/ENSG00000129226/ENSG00000129450/ENSG00000133048/ENSG00000133063/ENSG00000135047/ENSG00000139278/ENSG00000139572/ENSG00000143119/ENSG00000143162/ENSG00000143226/ENSG00000150337/ENSG00000154589/ENSG00000158869/ENSG00000159189/ENSG00000159720/ENSG00000163606/ENSG00000163823/ENSG00000164713/ENSG00000164733/ENSG00000167613/ENSG00000167925/ENSG00000169403/ENSG00000169919/ENSG00000170266/ENSG00000170458/ENSG00000171298/ENSG00000171860/ENSG00000173369/ENSG00000173372/ENSG00000179163/ENSG00000181481/ENSG00000182220/ENSG00000182578/ENSG00000183020/ENSG00000185896/ENSG00000186818/ENSG00000187554/ENSG00000197046/ENSG00000197746/ENSG00000198053/ENSG00000241839/ENSG00000258227/ENSG00000260314/ENSG00000276085/ENSG00000277632	CD4/TYROBP/DNASE1L1/GRN/AP2S1/CYBA/FCGR2B/FTL/SIGLEC1/CD209/TREM2/AP1B1/HMOX1/LGMN/MMP9/ATP8B4/ASAH1/PLD3/CD33/SIGLEC5/LILRB5/LIMK1/TRIM14/UNC93B1/COMMD9/CTSD/NPC2/NCKAP1L/F13A1/ATP6V1F/CD68/SIGLEC9/CHI3L1/CHIT1/CTSL/GLIPR1/GPR84/CD53/CREG1/FCGR2A/FCGR1A/LY96/FCER1G/C1QC/ATP6V0D1/CD200R1/CCR1/BRI3/CTSB/LAIR1/GHDC/PTAFR/GUSB/GLB1/CD14/GAA/C3AR1/C1QB/C1QA/FUCA1/RNF135/ATP6AP2/CSF1R/AP2A2/LAMP1/LILRB4/TLR5/SIGLEC15/PSAP/SIRPA/PLEKHO2/CLEC5A/MRC1/CCL3L3/CCL3
4	HPA protein class	Predicted membrane proteins	Predicted membrane proteins	115/228	5145/18965	4.95408e-14	8.91735e-13	ENSG00000003056/ENSG00000004399/ENSG00000010327/ENSG00000010610/ENSG00000010704/ENSG00000011600/ENSG00000038945/ENSG00000040531/ENSG00000051523/ENSG00000057252/ENSG00000059377/ENSG00000066294/ENSG00000066336/ENSG00000071553/ENSG00000072694/ENSG00000076351/ENSG00000079277/ENSG00000081087/ENSG00000082996/ENSG00000088827/ENSG00000090659/ENSG00000090674/ENSG00000095970/ENSG00000100292/ENSG00000103066/ENSG00000104043/ENSG00000104870/ENSG00000105223/ENSG00000105383/ENSG00000105501/ENSG00000105609/ENSG00000106609/ENSG00000108688/ENSG00000110057/ENSG00000110077/ENSG00000110079/ENSG00000111885/ENSG00000118855/ENSG00000120457/ENSG00000121933/ENSG00000123338/ENSG00000129226/ENSG00000129450/ENSG00000130304/ENSG00000132965/ENSG00000133800/ENSG00000134072/ENSG00000134575/ENSG00000134802/ENSG00000134955/ENSG00000135678/ENSG00000135823/ENSG00000136235/ENSG00000136295/ENSG00000137491/ENSG00000137824/ENSG00000138111/ENSG00000138942/ENSG00000139278/ENSG00000139572/ENSG00000139974/ENSG00000140749/ENSG00000143119/ENSG00000143226/ENSG00000145107/ENSG00000146409/ENSG00000149635/ENSG00000150337/ENSG00000150433/ENSG00000151117/ENSG00000153208/ENSG00000153485/ENSG00000155659/ENSG00000156886/ENSG00000158714/ENSG00000158869/ENSG00000160131/ENSG00000163606/ENSG00000163823/ENSG00000164713/ENSG00000164935/ENSG00000165457/ENSG00000166927/ENSG00000167613/ENSG00000169026/ENSG00000169403/ENSG00000169490/ENSG00000171659/ENSG00000171860/ENSG00000174165/ENSG00000174600/ENSG00000175938/ENSG00000176495/ENSG00000177575/ENSG00000182220/ENSG00000182578/ENSG00000185896/ENSG00000186818/ENSG00000187474/ENSG00000187554/ENSG00000187688/ENSG00000188820/ENSG00000197046/ENSG00000197093/ENSG00000198053/ENSG00000198715/ENSG00000204161/ENSG00000213699/ENSG00000214787/ENSG00000217555/ENSG00000250722/ENSG00000258227/ENSG00000260314/ENSG00000271605/ENSG00000282608	M6PR/PLXND1/STAB1/CD4/HFE/TYROBP/MSR1/CTNS/CYBA/SOAT1/TBXAS1/CD84/SPI1/ATP6AP1/FCGR2B/SLC46A1/MKNK1/OSTM1/RNF13/SIGLEC1/CD209/MCOLN1/TREM2/HMOX1/PLA2G15/ATP8B4/FCGRT/PLD3/CD33/SIGLEC5/LILRB5/TMEM248/CCL7/UNC93B1/MS4A6A/MS4A4A/MAN1A1/MFSD1/KCNJ5/TMIGD3/NCKAP1L/CD68/SIGLEC9/SLC27A1/ALOX5AP/LYVE1/CAMK1/ACP2/SLC43A3/SLC37A2/CPM/STX6/GPNMB/TTYH3/SLCO2B1/RMDN3/MFSD13A/RNF185/GLIPR1/GPR84/SLC38A6/IGSF6/CD53/FCGR2A/TM4SF19/SLC18B1/OCSTAMP/FCGR1A/TMEM218/TMEM86A/MERTK/TMEM251/VSIG4/ITGAD/SLAMF8/FCER1G/VMA21/CD200R1/CCR1/BRI3/DCSTAMP/FOLR2/MS4A7/LAIR1/SLC49A3/PTAFR/TM2D2/GPR34/C3AR1/ZDHHC24/CMKLR1/ORAI3/OR5AN1/CD163/ATP6AP2/CSF1R/LAMP1/LILRB4/FPR3/TLR5/TRPV2/CALHM6/SIGLEC15/GAL3ST4/SIRPA/GLMP/TMEM273/SLC35F6/MS4A4E/CKLF/SELENOP/CLEC5A/MRC1/MILR1/ADORA3
4	Cell type markers from the Panglao database	Kupffer cells	Kupffer cells	13/79	45/4187	6.25822e-13	1.87747e-11	ENSG00000010704/ENSG00000038945/ENSG00000087086/ENSG00000100979/ENSG00000133063/ENSG00000155659/ENSG00000159189/ENSG00000165457/ENSG00000170458/ENSG00000173369/ENSG00000173372/ENSG00000177575/ENSG00000182578	HFE/MSR1/FTL/PLTP/CHIT1/VSIG4/C1QC/FOLR2/CD14/C1QB/C1QA/CD163/CSF1R
4	GO analysis Cellular Component	GO:0005765	lysosomal membrane	25/227	324/17729	6.53213e-13	4.26766e-11	ENSG00000003056/ENSG00000030582/ENSG00000040531/ENSG00000081087/ENSG00000082996/ENSG00000090674/ENSG00000100280/ENSG00000104142/ENSG00000105223/ENSG00000114450/ENSG00000117984/ENSG00000129226/ENSG00000134575/ENSG00000155252/ENSG00000159720/ENSG00000160695/ENSG00000164713/ENSG00000167716/ENSG00000171298/ENSG00000182220/ENSG00000185896/ENSG00000197746/ENSG00000198715/ENSG00000213699/ENSG00000254470	M6PR/GRN/CTNS/OSTM1/RNF13/MCOLN1/AP1B1/VPS18/PLD3/GNB4/CTSD/CD68/ACP2/PI4K2A/ATP6V0D1/VPS11/BRI3/WDR81/GAA/ATP6AP2/LAMP1/PSAP/GLMP/SLC35F6/AP5B1
4	GO analysis Cellular Component Simplified terms	GO:0005765	lysosomal membrane	25/227	324/17729	6.53213e-13	4.26766e-11	ENSG00000003056/ENSG00000030582/ENSG00000040531/ENSG00000081087/ENSG00000082996/ENSG00000090674/ENSG00000100280/ENSG00000104142/ENSG00000105223/ENSG00000114450/ENSG00000117984/ENSG00000129226/ENSG00000134575/ENSG00000155252/ENSG00000159720/ENSG00000160695/ENSG00000164713/ENSG00000167716/ENSG00000171298/ENSG00000182220/ENSG00000185896/ENSG00000197746/ENSG00000198715/ENSG00000213699/ENSG00000254470	M6PR/GRN/CTNS/OSTM1/RNF13/MCOLN1/AP1B1/VPS18/PLD3/GNB4/CTSD/CD68/ACP2/PI4K2A/ATP6V0D1/VPS11/BRI3/WDR81/GAA/ATP6AP2/LAMP1/PSAP/GLMP/SLC35F6/AP5B1
4	GO analysis Biological Process	GO:0006954	inflammatory response	28/213	392/16804	1.20178e-13	5.35395e-11	ENSG00000010327/ENSG00000051523/ENSG00000072694/ENSG00000073754/ENSG00000088827/ENSG00000105223/ENSG00000107798/ENSG00000108688/ENSG00000118785/ENSG00000121933/ENSG00000133048/ENSG00000154589/ENSG00000163735/ENSG00000163823/ENSG00000165457/ENSG00000169403/ENSG00000170458/ENSG00000171860/ENSG00000174600/ENSG00000177575/ENSG00000179630/ENSG00000182578/ENSG00000187474/ENSG00000187554/ENSG00000275385/ENSG00000276085/ENSG00000277632/ENSG00000282608	STAB1/CYBA/FCGR2B/CD5L/SIGLEC1/PLD3/LIPA/CCL7/SPP1/TMIGD3/CHI3L1/LY96/CXCL5/CCR1/FOLR2/PTAFR/CD14/C3AR1/CMKLR1/CD163/LACC1/CSF1R/FPR3/TLR5/CCL18/CCL3L3/CCL3/ADORA3
4	GO analysis Biological Process Simplified terms	GO:0006954	inflammatory response	28/213	392/16804	1.20178e-13	5.35395e-11	ENSG00000010327/ENSG00000051523/ENSG00000072694/ENSG00000073754/ENSG00000088827/ENSG00000105223/ENSG00000107798/ENSG00000108688/ENSG00000118785/ENSG00000121933/ENSG00000133048/ENSG00000154589/ENSG00000163735/ENSG00000163823/ENSG00000165457/ENSG00000169403/ENSG00000170458/ENSG00000171860/ENSG00000174600/ENSG00000177575/ENSG00000179630/ENSG00000182578/ENSG00000187474/ENSG00000187554/ENSG00000275385/ENSG00000276085/ENSG00000277632/ENSG00000282608	STAB1/CYBA/FCGR2B/CD5L/SIGLEC1/PLD3/LIPA/CCL7/SPP1/TMIGD3/CHI3L1/LY96/CXCL5/CCR1/FOLR2/PTAFR/CD14/C3AR1/CMKLR1/CD163/LACC1/CSF1R/FPR3/TLR5/CCL18/CCL3L3/CCL3/ADORA3
4	GO analysis Cellular Component	GO:0016021	integral component of membrane	116/227	5135/17729	1.51463e-12	7.42168e-11	ENSG00000003056/ENSG00000004399/ENSG00000010327/ENSG00000010610/ENSG00000010704/ENSG00000011600/ENSG00000038945/ENSG00000040531/ENSG00000051523/ENSG00000057252/ENSG00000059377/ENSG00000066294/ENSG00000066336/ENSG00000071553/ENSG00000072694/ENSG00000076351/ENSG00000081087/ENSG00000082996/ENSG00000088827/ENSG00000090659/ENSG00000090674/ENSG00000095970/ENSG00000100292/ENSG00000102575/ENSG00000104043/ENSG00000104763/ENSG00000104870/ENSG00000105223/ENSG00000105383/ENSG00000105501/ENSG00000105609/ENSG00000106609/ENSG00000110057/ENSG00000110077/ENSG00000110079/ENSG00000111885/ENSG00000118855/ENSG00000120457/ENSG00000121933/ENSG00000123338/ENSG00000129226/ENSG00000129450/ENSG00000130304/ENSG00000132965/ENSG00000133800/ENSG00000134575/ENSG00000134802/ENSG00000134955/ENSG00000135678/ENSG00000135823/ENSG00000136235/ENSG00000136295/ENSG00000137491/ENSG00000137824/ENSG00000138111/ENSG00000138942/ENSG00000139278/ENSG00000139572/ENSG00000139974/ENSG00000140749/ENSG00000143119/ENSG00000143226/ENSG00000145107/ENSG00000146409/ENSG00000148288/ENSG00000149541/ENSG00000149635/ENSG00000150337/ENSG00000150433/ENSG00000151117/ENSG00000153208/ENSG00000153485/ENSG00000155659/ENSG00000156886/ENSG00000158714/ENSG00000158869/ENSG00000160131/ENSG00000163606/ENSG00000163823/ENSG00000164713/ENSG00000164935/ENSG00000166927/ENSG00000167613/ENSG00000167914/ENSG00000169026/ENSG00000169403/ENSG00000169490/ENSG00000171298/ENSG00000171659/ENSG00000171860/ENSG00000174165/ENSG00000174600/ENSG00000175938/ENSG00000176495/ENSG00000177575/ENSG00000182220/ENSG00000182578/ENSG00000185896/ENSG00000186818/ENSG00000187474/ENSG00000187554/ENSG00000187688/ENSG00000188820/ENSG00000197046/ENSG00000197093/ENSG00000198053/ENSG00000198715/ENSG00000204161/ENSG00000213699/ENSG00000214787/ENSG00000217555/ENSG00000250722/ENSG00000258227/ENSG00000260314/ENSG00000271605/ENSG00000282608	M6PR/PLXND1/STAB1/CD4/HFE/TYROBP/MSR1/CTNS/CYBA/SOAT1/TBXAS1/CD84/SPI1/ATP6AP1/FCGR2B/SLC46A1/OSTM1/RNF13/SIGLEC1/CD209/MCOLN1/TREM2/HMOX1/ACP5/ATP8B4/ASAH1/FCGRT/PLD3/CD33/SIGLEC5/LILRB5/TMEM248/UNC93B1/MS4A6A/MS4A4A/MAN1A1/MFSD1/KCNJ5/TMIGD3/NCKAP1L/CD68/SIGLEC9/SLC27A1/ALOX5AP/LYVE1/ACP2/SLC43A3/SLC37A2/CPM/STX6/GPNMB/TTYH3/SLCO2B1/RMDN3/MFSD13A/RNF185/GLIPR1/GPR84/SLC38A6/IGSF6/CD53/FCGR2A/TM4SF19/SLC18B1/GBGT1/B3GAT3/OCSTAMP/FCGR1A/TMEM218/TMEM86A/MERTK/TMEM251/VSIG4/ITGAD/SLAMF8/FCER1G/VMA21/CD200R1/CCR1/BRI3/DCSTAMP/MS4A7/LAIR1/GSDMA/SLC49A3/PTAFR/TM2D2/GAA/GPR34/C3AR1/ZDHHC24/CMKLR1/ORAI3/OR5AN1/CD163/ATP6AP2/CSF1R/LAMP1/LILRB4/FPR3/TLR5/TRPV2/CALHM6/SIGLEC15/GAL3ST4/SIRPA/GLMP/TMEM273/SLC35F6/MS4A4E/CKLF/SELENOP/CLEC5A/MRC1/MILR1/ADORA3
4	GO analysis Cellular Component Simplified terms	GO:0016021	integral component of membrane	116/227	5135/17729	1.51463e-12	7.42168e-11	ENSG00000003056/ENSG00000004399/ENSG00000010327/ENSG00000010610/ENSG00000010704/ENSG00000011600/ENSG00000038945/ENSG00000040531/ENSG00000051523/ENSG00000057252/ENSG00000059377/ENSG00000066294/ENSG00000066336/ENSG00000071553/ENSG00000072694/ENSG00000076351/ENSG00000081087/ENSG00000082996/ENSG00000088827/ENSG00000090659/ENSG00000090674/ENSG00000095970/ENSG00000100292/ENSG00000102575/ENSG00000104043/ENSG00000104763/ENSG00000104870/ENSG00000105223/ENSG00000105383/ENSG00000105501/ENSG00000105609/ENSG00000106609/ENSG00000110057/ENSG00000110077/ENSG00000110079/ENSG00000111885/ENSG00000118855/ENSG00000120457/ENSG00000121933/ENSG00000123338/ENSG00000129226/ENSG00000129450/ENSG00000130304/ENSG00000132965/ENSG00000133800/ENSG00000134575/ENSG00000134802/ENSG00000134955/ENSG00000135678/ENSG00000135823/ENSG00000136235/ENSG00000136295/ENSG00000137491/ENSG00000137824/ENSG00000138111/ENSG00000138942/ENSG00000139278/ENSG00000139572/ENSG00000139974/ENSG00000140749/ENSG00000143119/ENSG00000143226/ENSG00000145107/ENSG00000146409/ENSG00000148288/ENSG00000149541/ENSG00000149635/ENSG00000150337/ENSG00000150433/ENSG00000151117/ENSG00000153208/ENSG00000153485/ENSG00000155659/ENSG00000156886/ENSG00000158714/ENSG00000158869/ENSG00000160131/ENSG00000163606/ENSG00000163823/ENSG00000164713/ENSG00000164935/ENSG00000166927/ENSG00000167613/ENSG00000167914/ENSG00000169026/ENSG00000169403/ENSG00000169490/ENSG00000171298/ENSG00000171659/ENSG00000171860/ENSG00000174165/ENSG00000174600/ENSG00000175938/ENSG00000176495/ENSG00000177575/ENSG00000182220/ENSG00000182578/ENSG00000185896/ENSG00000186818/ENSG00000187474/ENSG00000187554/ENSG00000187688/ENSG00000188820/ENSG00000197046/ENSG00000197093/ENSG00000198053/ENSG00000198715/ENSG00000204161/ENSG00000213699/ENSG00000214787/ENSG00000217555/ENSG00000250722/ENSG00000258227/ENSG00000260314/ENSG00000271605/ENSG00000282608	M6PR/PLXND1/STAB1/CD4/HFE/TYROBP/MSR1/CTNS/CYBA/SOAT1/TBXAS1/CD84/SPI1/ATP6AP1/FCGR2B/SLC46A1/OSTM1/RNF13/SIGLEC1/CD209/MCOLN1/TREM2/HMOX1/ACP5/ATP8B4/ASAH1/FCGRT/PLD3/CD33/SIGLEC5/LILRB5/TMEM248/UNC93B1/MS4A6A/MS4A4A/MAN1A1/MFSD1/KCNJ5/TMIGD3/NCKAP1L/CD68/SIGLEC9/SLC27A1/ALOX5AP/LYVE1/ACP2/SLC43A3/SLC37A2/CPM/STX6/GPNMB/TTYH3/SLCO2B1/RMDN3/MFSD13A/RNF185/GLIPR1/GPR84/SLC38A6/IGSF6/CD53/FCGR2A/TM4SF19/SLC18B1/GBGT1/B3GAT3/OCSTAMP/FCGR1A/TMEM218/TMEM86A/MERTK/TMEM251/VSIG4/ITGAD/SLAMF8/FCER1G/VMA21/CD200R1/CCR1/BRI3/DCSTAMP/MS4A7/LAIR1/GSDMA/SLC49A3/PTAFR/TM2D2/GAA/GPR34/C3AR1/ZDHHC24/CMKLR1/ORAI3/OR5AN1/CD163/ATP6AP2/CSF1R/LAMP1/LILRB4/FPR3/TLR5/TRPV2/CALHM6/SIGLEC15/GAL3ST4/SIRPA/GLMP/TMEM273/SLC35F6/MS4A4E/CKLF/SELENOP/CLEC5A/MRC1/MILR1/ADORA3
4	GO analysis Cellular Component	GO:0070821	tertiary granule membrane	13/227	71/17729	5.31426e-12	2.08319e-10	ENSG00000051523/ENSG00000104043/ENSG00000105383/ENSG00000105501/ENSG00000139572/ENSG00000143119/ENSG00000158869/ENSG00000167613/ENSG00000169403/ENSG00000171298/ENSG00000182220/ENSG00000198053/ENSG00000258227	CYBA/ATP8B4/CD33/SIGLEC5/GPR84/CD53/FCER1G/LAIR1/PTAFR/GAA/ATP6AP2/SIRPA/CLEC5A
4	GO analysis Cellular Component Simplified terms	GO:0070821	tertiary granule membrane	13/227	71/17729	5.31426e-12	2.08319e-10	ENSG00000051523/ENSG00000104043/ENSG00000105383/ENSG00000105501/ENSG00000139572/ENSG00000143119/ENSG00000158869/ENSG00000167613/ENSG00000169403/ENSG00000171298/ENSG00000182220/ENSG00000198053/ENSG00000258227	CYBA/ATP8B4/CD33/SIGLEC5/GPR84/CD53/FCER1G/LAIR1/PTAFR/GAA/ATP6AP2/SIRPA/CLEC5A
4	Specificity classification Blood	non-classical monocyte	non-classical monocyte	37/114	446/4265	7.88241e-11	3.35002e-10	ENSG00000010610/ENSG00000030582/ENSG00000059377/ENSG00000064652/ENSG00000090674/ENSG00000100122/ENSG00000100292/ENSG00000105383/ENSG00000105501/ENSG00000107798/ENSG00000110079/ENSG00000119655/ENSG00000129226/ENSG00000129450/ENSG00000131238/ENSG00000134802/ENSG00000134955/ENSG00000135047/ENSG00000135678/ENSG00000136295/ENSG00000143162/ENSG00000150540/ENSG00000153208/ENSG00000158869/ENSG00000164733/ENSG00000166927/ENSG00000171298/ENSG00000171860/ENSG00000173369/ENSG00000173372/ENSG00000179630/ENSG00000182578/ENSG00000184060/ENSG00000187554/ENSG00000188820/ENSG00000198951/ENSG00000204103	CD4/GRN/TBXAS1/SNX24/MCOLN1/CRYBB1/HMOX1/CD33/SIGLEC5/LIPA/MS4A4A/NPC2/CD68/SIGLEC9/PPT1/SLC43A3/SLC37A2/CTSL/CPM/TTYH3/CREG1/HNMT/MERTK/FCER1G/CTSB/MS4A7/GAA/C3AR1/C1QB/C1QA/LACC1/CSF1R/ADAP2/TLR5/CALHM6/NAGA/MAFB
4	HPA protein class	CD markers	CD markers	24/228	383/18965	4.32265e-11	3.89038e-10	ENSG00000010610/ENSG00000038945/ENSG00000066294/ENSG00000072694/ENSG00000088827/ENSG00000090659/ENSG00000105383/ENSG00000105501/ENSG00000105609/ENSG00000129226/ENSG00000143119/ENSG00000143226/ENSG00000150337/ENSG00000156886/ENSG00000158714/ENSG00000163823/ENSG00000167613/ENSG00000170458/ENSG00000177575/ENSG00000182578/ENSG00000185896/ENSG00000186818/ENSG00000198053/ENSG00000260314	CD4/MSR1/CD84/FCGR2B/SIGLEC1/CD209/CD33/SIGLEC5/LILRB5/CD68/CD53/FCGR2A/FCGR1A/ITGAD/SLAMF8/CCR1/LAIR1/CD14/CD163/CSF1R/LAMP1/LILRB4/SIRPA/MRC1
4	Specificity classification Tissue	lung	lung	17/121	188/10460	4.46108e-11	5.35329e-10	ENSG00000038945/ENSG00000066336/ENSG00000095970/ENSG00000102575/ENSG00000129226/ENSG00000132965/ENSG00000133063/ENSG00000155659/ENSG00000164935/ENSG00000167613/ENSG00000173369/ENSG00000186818/ENSG00000187474/ENSG00000260314/ENSG00000275385/ENSG00000276085/ENSG00000277632	MSR1/SPI1/TREM2/ACP5/CD68/ALOX5AP/CHIT1/VSIG4/DCSTAMP/LAIR1/C1QB/LILRB4/FPR3/MRC1/CCL18/CCL3L3/CCL3
4	Cell type markers from the Panglao database	Monocytes	Monocytes	15/79	99/4187	2.14568e-10	4.29135e-09	ENSG00000066336/ENSG00000072694/ENSG00000102575/ENSG00000105383/ENSG00000110077/ENSG00000129226/ENSG00000150337/ENSG00000166927/ENSG00000170458/ENSG00000174600/ENSG00000177575/ENSG00000182578/ENSG00000197746/ENSG00000260314/ENSG00000277632	SPI1/FCGR2B/ACP5/CD33/MS4A6A/CD68/FCGR1A/MS4A7/CD14/CMKLR1/CD163/CSF1R/PSAP/MRC1/CCL3
4	GO analysis Cellular Component	GO:0016020	membrane	151/227	8108/17729	1.73801e-10	5.67749e-09	ENSG00000003056/ENSG00000004399/ENSG00000010327/ENSG00000010610/ENSG00000010704/ENSG00000011600/ENSG00000029559/ENSG00000030582/ENSG00000038945/ENSG00000040531/ENSG00000042753/ENSG00000051523/ENSG00000057252/ENSG00000059377/ENSG00000064652/ENSG00000066294/ENSG00000066336/ENSG00000071553/ENSG00000072694/ENSG00000073754/ENSG00000076351/ENSG00000081087/ENSG00000082996/ENSG00000087086/ENSG00000088827/ENSG00000090659/ENSG00000090674/ENSG00000095970/ENSG00000100280/ENSG00000100292/ENSG00000103066/ENSG00000104043/ENSG00000104142/ENSG00000104763/ENSG00000104870/ENSG00000105223/ENSG00000105383/ENSG00000105501/ENSG00000105609/ENSG00000106609/ENSG00000106683/ENSG00000106785/ENSG00000110057/ENSG00000110077/ENSG00000110079/ENSG00000111885/ENSG00000118855/ENSG00000119900/ENSG00000120457/ENSG00000121933/ENSG00000122694/ENSG00000123338/ENSG00000128524/ENSG00000129226/ENSG00000129450/ENSG00000130304/ENSG00000130309/ENSG00000131238/ENSG00000132965/ENSG00000133800/ENSG00000134575/ENSG00000134802/ENSG00000134955/ENSG00000135047/ENSG00000135678/ENSG00000135823/ENSG00000136235/ENSG00000136295/ENSG00000137491/ENSG00000137824/ENSG00000138111/ENSG00000138942/ENSG00000139278/ENSG00000139572/ENSG00000139832/ENSG00000139974/ENSG00000140749/ENSG00000141480/ENSG00000143119/ENSG00000143226/ENSG00000145107/ENSG00000146409/ENSG00000148288/ENSG00000149541/ENSG00000149635/ENSG00000150337/ENSG00000150433/ENSG00000151117/ENSG00000153208/ENSG00000153485/ENSG00000155252/ENSG00000155659/ENSG00000155719/ENSG00000156886/ENSG00000158714/ENSG00000158869/ENSG00000159685/ENSG00000159720/ENSG00000160131/ENSG00000160695/ENSG00000163606/ENSG00000163823/ENSG00000164713/ENSG00000164733/ENSG00000164935/ENSG00000165072/ENSG00000165457/ENSG00000166927/ENSG00000167613/ENSG00000167716/ENSG00000167914/ENSG00000167925/ENSG00000169026/ENSG00000169403/ENSG00000169490/ENSG00000169919/ENSG00000170458/ENSG00000171298/ENSG00000171659/ENSG00000171860/ENSG00000174165/ENSG00000174600/ENSG00000175938/ENSG00000176495/ENSG00000177575/ENSG00000178695/ENSG00000182220/ENSG00000182578/ENSG00000183020/ENSG00000184060/ENSG00000185896/ENSG00000186818/ENSG00000187474/ENSG00000187554/ENSG00000187688/ENSG00000188060/ENSG00000188820/ENSG00000197046/ENSG00000197093/ENSG00000198053/ENSG00000198715/ENSG00000204161/ENSG00000213614/ENSG00000213699/ENSG00000214787/ENSG00000217555/ENSG00000250722/ENSG00000258227/ENSG00000260314/ENSG00000271605/ENSG00000282608	M6PR/PLXND1/STAB1/CD4/HFE/TYROBP/IBSP/GRN/MSR1/CTNS/AP2S1/CYBA/SOAT1/TBXAS1/SNX24/CD84/SPI1/ATP6AP1/FCGR2B/CD5L/SLC46A1/OSTM1/RNF13/FTL/SIGLEC1/CD209/MCOLN1/TREM2/AP1B1/HMOX1/PLA2G15/ATP8B4/VPS18/ASAH1/FCGRT/PLD3/CD33/SIGLEC5/LILRB5/TMEM248/LIMK1/TRIM14/UNC93B1/MS4A6A/MS4A4A/MAN1A1/MFSD1/OGFRL1/KCNJ5/TMIGD3/GLIPR2/NCKAP1L/ATP6V1F/CD68/SIGLEC9/SLC27A1/COLGALT1/PPT1/ALOX5AP/LYVE1/ACP2/SLC43A3/SLC37A2/CTSL/CPM/STX6/GPNMB/TTYH3/SLCO2B1/RMDN3/MFSD13A/RNF185/GLIPR1/GPR84/RAB20/SLC38A6/IGSF6/ARRB2/CD53/FCGR2A/TM4SF19/SLC18B1/GBGT1/B3GAT3/OCSTAMP/FCGR1A/TMEM218/TMEM86A/MERTK/TMEM251/PI4K2A/VSIG4/OTOA/ITGAD/SLAMF8/FCER1G/CHCHD6/ATP6V0D1/VMA21/VPS11/CD200R1/CCR1/BRI3/CTSB/DCSTAMP/MAMDC2/FOLR2/MS4A7/LAIR1/WDR81/GSDMA/GHDC/SLC49A3/PTAFR/TM2D2/GUSB/CD14/GAA/GPR34/C3AR1/ZDHHC24/CMKLR1/ORAI3/OR5AN1/CD163/KCTD12/ATP6AP2/CSF1R/AP2A2/ADAP2/LAMP1/LILRB4/FPR3/TLR5/TRPV2/RAB42/CALHM6/SIGLEC15/GAL3ST4/SIRPA/GLMP/TMEM273/HEXA/SLC35F6/MS4A4E/CKLF/SELENOP/CLEC5A/MRC1/MILR1/ADORA3
4	Specificity classification Cell line	HMC-1(1:2)	HMC-1(1:2)	36/159	728/10522	1.40263e-10	8.97681e-09	ENSG00000011600/ENSG00000042493/ENSG00000066294/ENSG00000066336/ENSG00000072694/ENSG00000104043/ENSG00000105383/ENSG00000105501/ENSG00000110079/ENSG00000121933/ENSG00000123338/ENSG00000132965/ENSG00000134072/ENSG00000134802/ENSG00000137491/ENSG00000138756/ENSG00000141480/ENSG00000143119/ENSG00000143226/ENSG00000144843/ENSG00000148288/ENSG00000149635/ENSG00000158869/ENSG00000163154/ENSG00000167613/ENSG00000167925/ENSG00000169403/ENSG00000171659/ENSG00000171860/ENSG00000173372/ENSG00000179630/ENSG00000187688/ENSG00000188305/ENSG00000198951/ENSG00000214787/ENSG00000282608	TYROBP/CAPG/CD84/SPI1/FCGR2B/ATP8B4/CD33/SIGLEC5/MS4A4A/TMIGD3/NCKAP1L/ALOX5AP/CAMK1/SLC43A3/SLCO2B1/BMP2K/ARRB2/CD53/FCGR2A/ADPRH/GBGT1/OCSTAMP/FCER1G/TNFAIP8L2/LAIR1/GHDC/PTAFR/GPR34/C3AR1/C1QA/LACC1/TRPV2/PEAK3/NAGA/MS4A4E/ADORA3
4	Subcellular location	Vesicles	Vesicles	46/124	1882/12233	2.42757e-09	4.85514e-08	ENSG00000040531/ENSG00000064652/ENSG00000066294/ENSG00000081087/ENSG00000082996/ENSG00000090674/ENSG00000100280/ENSG00000100600/ENSG00000101997/ENSG00000103066/ENSG00000105698/ENSG00000106609/ENSG00000107798/ENSG00000110077/ENSG00000113552/ENSG00000129226/ENSG00000129538/ENSG00000130309/ENSG00000131238/ENSG00000133048/ENSG00000134802/ENSG00000135047/ENSG00000135838/ENSG00000139832/ENSG00000143162/ENSG00000143344/ENSG00000154589/ENSG00000163154/ENSG00000163735/ENSG00000164733/ENSG00000167716/ENSG00000169490/ENSG00000169919/ENSG00000170266/ENSG00000170458/ENSG00000171298/ENSG00000174165/ENSG00000179163/ENSG00000181481/ENSG00000182578/ENSG00000183020/ENSG00000197746/ENSG00000213614/ENSG00000213699/ENSG00000217555/ENSG00000254470	CTNS/SNX24/CD84/OSTM1/RNF13/MCOLN1/AP1B1/LGMN/CCDC22/PLA2G15/USF2/TMEM248/LIPA/MS4A6A/GNPDA1/CD68/RNASE1/COLGALT1/PPT1/CHI3L1/SLC43A3/CTSL/NPL/RAB20/CREG1/RGL1/LY96/TNFAIP8L2/CXCL5/CTSB/WDR81/TM2D2/GUSB/GLB1/CD14/GAA/ZDHHC24/FUCA1/RNF135/CSF1R/AP2A2/PSAP/HEXA/SLC35F6/CKLF/AP5B1
4	Cell type markers from the Panglao database	Microglia	Microglia	12/79	70/4187	3.83071e-09	5.74606e-08	ENSG00000059377/ENSG00000095970/ENSG00000137491/ENSG00000143119/ENSG00000153208/ENSG00000167613/ENSG00000169403/ENSG00000171659/ENSG00000173369/ENSG00000182578/ENSG00000204103/ENSG00000277632	TBXAS1/TREM2/SLCO2B1/CD53/MERTK/LAIR1/PTAFR/GPR34/C1QB/CSF1R/MAFB/CCL3
4	GO analysis Cellular Component	GO:0005887	integral component of plasma membrane	44/227	1372/17729	1.15001e-08	3.22004e-07	ENSG00000003056/ENSG00000004399/ENSG00000010327/ENSG00000010610/ENSG00000010704/ENSG00000011600/ENSG00000038945/ENSG00000066294/ENSG00000072694/ENSG00000090674/ENSG00000095970/ENSG00000105383/ENSG00000121933/ENSG00000123338/ENSG00000129450/ENSG00000130304/ENSG00000133800/ENSG00000136235/ENSG00000137491/ENSG00000139572/ENSG00000139974/ENSG00000140749/ENSG00000143119/ENSG00000143226/ENSG00000150337/ENSG00000153208/ENSG00000155252/ENSG00000158869/ENSG00000163823/ENSG00000169403/ENSG00000171659/ENSG00000171860/ENSG00000174600/ENSG00000177575/ENSG00000182578/ENSG00000185896/ENSG00000187554/ENSG00000187688/ENSG00000188820/ENSG00000198053/ENSG00000258227/ENSG00000260314/ENSG00000271605/ENSG00000282608	M6PR/PLXND1/STAB1/CD4/HFE/TYROBP/MSR1/CD84/FCGR2B/MCOLN1/TREM2/CD33/TMIGD3/NCKAP1L/SIGLEC9/SLC27A1/LYVE1/GPNMB/SLCO2B1/GPR84/SLC38A6/IGSF6/CD53/FCGR2A/FCGR1A/MERTK/PI4K2A/FCER1G/CCR1/PTAFR/GPR34/C3AR1/CMKLR1/CD163/CSF1R/LAMP1/TLR5/TRPV2/CALHM6/SIRPA/CLEC5A/MRC1/MILR1/ADORA3
4	HPA protein class	Transporters	Transporters	49/228	1881/18965	1.46385e-07	8.78312e-07	ENSG00000003056/ENSG00000010327/ENSG00000010610/ENSG00000011600/ENSG00000040531/ENSG00000042753/ENSG00000051523/ENSG00000071553/ENSG00000076351/ENSG00000081087/ENSG00000090674/ENSG00000100280/ENSG00000100979/ENSG00000101997/ENSG00000110057/ENSG00000119655/ENSG00000120457/ENSG00000128524/ENSG00000130304/ENSG00000133800/ENSG00000134802/ENSG00000134955/ENSG00000135823/ENSG00000136295/ENSG00000137491/ENSG00000138111/ENSG00000139278/ENSG00000139974/ENSG00000141480/ENSG00000143119/ENSG00000145107/ENSG00000146409/ENSG00000149635/ENSG00000159720/ENSG00000164935/ENSG00000167914/ENSG00000169026/ENSG00000169403/ENSG00000170458/ENSG00000174600/ENSG00000175938/ENSG00000182220/ENSG00000183020/ENSG00000185896/ENSG00000187688/ENSG00000188820/ENSG00000197746/ENSG00000198715/ENSG00000213699	M6PR/STAB1/CD4/TYROBP/CTNS/AP2S1/CYBA/ATP6AP1/SLC46A1/OSTM1/MCOLN1/AP1B1/PLTP/CCDC22/UNC93B1/NPC2/KCNJ5/ATP6V1F/SLC27A1/LYVE1/SLC43A3/SLC37A2/STX6/TTYH3/SLCO2B1/MFSD13A/GLIPR1/SLC38A6/ARRB2/CD53/TM4SF19/SLC18B1/OCSTAMP/ATP6V0D1/DCSTAMP/GSDMA/SLC49A3/PTAFR/CD14/CMKLR1/ORAI3/ATP6AP2/AP2A2/LAMP1/TRPV2/CALHM6/PSAP/GLMP/SLC35F6
4	HPA protein class	Potential drug targets	Potential drug targets	43/228	1571/18965	2.65253e-07	1.19364e-06	ENSG00000011600/ENSG00000040531/ENSG00000042753/ENSG00000051523/ENSG00000071553/ENSG00000076351/ENSG00000081087/ENSG00000082996/ENSG00000090674/ENSG00000100280/ENSG00000100292/ENSG00000101997/ENSG00000102575/ENSG00000103507/ENSG00000104763/ENSG00000105223/ENSG00000106605/ENSG00000106683/ENSG00000107798/ENSG00000110057/ENSG00000117984/ENSG00000119655/ENSG00000120457/ENSG00000130309/ENSG00000131238/ENSG00000134575/ENSG00000144455/ENSG00000146070/ENSG00000149541/ENSG00000150540/ENSG00000153208/ENSG00000164733/ENSG00000166340/ENSG00000169919/ENSG00000170266/ENSG00000177706/ENSG00000179163/ENSG00000179630/ENSG00000182220/ENSG00000187566/ENSG00000197746/ENSG00000198951/ENSG00000213614	TYROBP/CTNS/AP2S1/CYBA/ATP6AP1/SLC46A1/OSTM1/RNF13/MCOLN1/AP1B1/HMOX1/CCDC22/ACP5/BCKDK/ASAH1/PLD3/BLVRA/LIMK1/LIPA/UNC93B1/CTSD/NPC2/KCNJ5/COLGALT1/PPT1/ACP2/SUMF1/PLA2G7/B3GAT3/HNMT/MERTK/CTSB/TPP1/GUSB/GLB1/FAM20C/FUCA1/LACC1/ATP6AP2/NHLRC1/PSAP/NAGA/HEXA
4	Specificity classification Cell line	THP-1	THP-1	25/159	484/10522	6.08191e-08	1.94621e-06	ENSG00000010610/ENSG00000011600/ENSG00000042493/ENSG00000051523/ENSG00000066336/ENSG00000088827/ENSG00000090659/ENSG00000095970/ENSG00000104043/ENSG00000104870/ENSG00000105383/ENSG00000105967/ENSG00000110077/ENSG00000123338/ENSG00000131238/ENSG00000132965/ENSG00000133048/ENSG00000135678/ENSG00000143226/ENSG00000150337/ENSG00000158869/ENSG00000163154/ENSG00000166927/ENSG00000167613/ENSG00000251380	CD4/TYROBP/CAPG/CYBA/SPI1/SIGLEC1/CD209/TREM2/ATP8B4/FCGRT/CD33/TFEC/MS4A6A/NCKAP1L/PPT1/ALOX5AP/CHI3L1/CPM/FCGR2A/FCGR1A/FCER1G/TNFAIP8L2/MS4A7/LAIR1/DCANP1
4	GO analysis Cellular Component	GO:0070062	extracellular exosome	55/227	2096/17729	1.28743e-07	3.15421e-06	ENSG00000023191/ENSG00000030582/ENSG00000040531/ENSG00000042493/ENSG00000071553/ENSG00000087086/ENSG00000100600/ENSG00000100985/ENSG00000103066/ENSG00000104763/ENSG00000105223/ENSG00000105612/ENSG00000106605/ENSG00000111885/ENSG00000113552/ENSG00000114450/ENSG00000117984/ENSG00000118785/ENSG00000119655/ENSG00000122694/ENSG00000123338/ENSG00000124357/ENSG00000128524/ENSG00000129538/ENSG00000131238/ENSG00000133048/ENSG00000133800/ENSG00000134575/ENSG00000134955/ENSG00000135047/ENSG00000135678/ENSG00000136295/ENSG00000143119/ENSG00000143162/ENSG00000149541/ENSG00000150540/ENSG00000159720/ENSG00000164733/ENSG00000166340/ENSG00000169919/ENSG00000170266/ENSG00000170458/ENSG00000171298/ENSG00000177706/ENSG00000179163/ENSG00000182220/ENSG00000185896/ENSG00000186818/ENSG00000197093/ENSG00000197746/ENSG00000198053/ENSG00000198951/ENSG00000213614/ENSG00000213699/ENSG00000250722	RNH1/GRN/CTNS/CAPG/ATP6AP1/FTL/LGMN/MMP9/PLA2G15/ASAH1/PLD3/DNASE2/BLVRA/MAN1A1/GNPDA1/GNB4/CTSD/SPP1/NPC2/GLIPR2/NCKAP1L/NAGK/ATP6V1F/RNASE1/PPT1/CHI3L1/LYVE1/ACP2/SLC37A2/CTSL/CPM/TTYH3/CD53/CREG1/B3GAT3/HNMT/ATP6V0D1/CTSB/TPP1/GUSB/GLB1/CD14/GAA/FAM20C/FUCA1/ATP6AP2/LAMP1/LILRB4/GAL3ST4/PSAP/SIRPA/NAGA/HEXA/SLC35F6/SELENOP
4	GO analysis Cellular Component Simplified terms	GO:0070062	extracellular exosome	55/227	2096/17729	1.28743e-07	3.15421e-06	ENSG00000023191/ENSG00000030582/ENSG00000040531/ENSG00000042493/ENSG00000071553/ENSG00000087086/ENSG00000100600/ENSG00000100985/ENSG00000103066/ENSG00000104763/ENSG00000105223/ENSG00000105612/ENSG00000106605/ENSG00000111885/ENSG00000113552/ENSG00000114450/ENSG00000117984/ENSG00000118785/ENSG00000119655/ENSG00000122694/ENSG00000123338/ENSG00000124357/ENSG00000128524/ENSG00000129538/ENSG00000131238/ENSG00000133048/ENSG00000133800/ENSG00000134575/ENSG00000134955/ENSG00000135047/ENSG00000135678/ENSG00000136295/ENSG00000143119/ENSG00000143162/ENSG00000149541/ENSG00000150540/ENSG00000159720/ENSG00000164733/ENSG00000166340/ENSG00000169919/ENSG00000170266/ENSG00000170458/ENSG00000171298/ENSG00000177706/ENSG00000179163/ENSG00000182220/ENSG00000185896/ENSG00000186818/ENSG00000197093/ENSG00000197746/ENSG00000198053/ENSG00000198951/ENSG00000213614/ENSG00000213699/ENSG00000250722	RNH1/GRN/CTNS/CAPG/ATP6AP1/FTL/LGMN/MMP9/PLA2G15/ASAH1/PLD3/DNASE2/BLVRA/MAN1A1/GNPDA1/GNB4/CTSD/SPP1/NPC2/GLIPR2/NCKAP1L/NAGK/ATP6V1F/RNASE1/PPT1/CHI3L1/LYVE1/ACP2/SLC37A2/CTSL/CPM/TTYH3/CD53/CREG1/B3GAT3/HNMT/ATP6V0D1/CTSB/TPP1/GUSB/GLB1/CD14/GAA/FAM20C/FUCA1/ATP6AP2/LAMP1/LILRB4/GAL3ST4/PSAP/SIRPA/NAGA/HEXA/SLC35F6/SELENOP
4	KEGG pathways	hsa04145	Phagosome	14/123	152/8135	5.80438e-08	4.78862e-06	4074/4481/1535/537/2213/30835/9296/1514/2212/2209/9114/929/3916/4360	M6PR/MSR1/CYBA/ATP6AP1/FCGR2B/CD209/ATP6V1F/CTSL/FCGR2A/FCGR1A/ATP6V0D1/CD14/LAMP1/MRC1
4	GO analysis Cellular Component	GO:0101003	ficolin-1-rich granule membrane	8/227	59/17729	8.07278e-07	1.75807e-05	ENSG00000105501/ENSG00000123338/ENSG00000158869/ENSG00000171298/ENSG00000182220/ENSG00000183020/ENSG00000185896/ENSG00000198053	SIGLEC5/NCKAP1L/FCER1G/GAA/ATP6AP2/AP2A2/LAMP1/SIRPA
4	GO analysis Molecular Function	GO:0019864	IgG binding	5/220	10/17517	7.14935e-08	1.88743e-05	ENSG00000072694/ENSG00000104870/ENSG00000143226/ENSG00000150337/ENSG00000158869	FCGR2B/FCGRT/FCGR2A/FCGR1A/FCER1G
4	GO analysis Molecular Function Simplified terms	GO:0019864	IgG binding	5/220	10/17517	7.14935e-08	1.88743e-05	ENSG00000072694/ENSG00000104870/ENSG00000143226/ENSG00000150337/ENSG00000158869	FCGR2B/FCGRT/FCGR2A/FCGR1A/FCER1G
4	KEGG pathways	hsa04380	Osteoclast differentiation	12/123	128/8135	4.48711e-07	2.46791e-05	7305/1535/6688/2213/54209/54/10990/2212/2209/1436/11006/140885	TYROBP/CYBA/SPI1/FCGR2B/TREM2/ACP5/LILRB5/FCGR2A/FCGR1A/CSF1R/LILRB4/SIRPA
4	GO analysis Cellular Component	GO:0005576	extracellular region	57/227	2372/17729	1.33008e-06	2.60695e-05	ENSG00000013563/ENSG00000029559/ENSG00000030582/ENSG00000073754/ENSG00000087086/ENSG00000088827/ENSG00000090659/ENSG00000095970/ENSG00000100600/ENSG00000100979/ENSG00000100985/ENSG00000103066/ENSG00000104763/ENSG00000108688/ENSG00000110442/ENSG00000117984/ENSG00000118785/ENSG00000119655/ENSG00000122694/ENSG00000124491/ENSG00000129538/ENSG00000131238/ENSG00000133048/ENSG00000133063/ENSG00000134028/ENSG00000135047/ENSG00000135678/ENSG00000137976/ENSG00000139278/ENSG00000143162/ENSG00000146070/ENSG00000154589/ENSG00000155719/ENSG00000159189/ENSG00000163606/ENSG00000163735/ENSG00000164733/ENSG00000165072/ENSG00000165457/ENSG00000167925/ENSG00000169919/ENSG00000170266/ENSG00000170458/ENSG00000173369/ENSG00000173372/ENSG00000174370/ENSG00000177575/ENSG00000177706/ENSG00000179163/ENSG00000197746/ENSG00000217555/ENSG00000241839/ENSG00000249141/ENSG00000250722/ENSG00000275385/ENSG00000276085/ENSG00000277632	DNASE1L1/IBSP/GRN/CD5L/FTL/SIGLEC1/CD209/TREM2/LGMN/PLTP/MMP9/PLA2G15/ASAH1/CCL7/COMMD9/CTSD/SPP1/NPC2/GLIPR2/F13A1/RNASE1/PPT1/CHI3L1/CHIT1/ADAMDEC1/CTSL/CPM/DNASE2B/GLIPR1/CREG1/PLA2G7/LY96/OTOA/C1QC/CD200R1/CXCL5/CTSB/MAMDC2/FOLR2/GHDC/GUSB/GLB1/CD14/C1QB/C1QA/C11orf45/CD163/FAM20C/FUCA1/PSAP/CKLF/PLEKHO2/AL159163.1/SELENOP/CCL18/CCL3L3/CCL3
4	GO analysis Cellular Component Simplified terms	GO:0005576	extracellular region	57/227	2372/17729	1.33008e-06	2.60695e-05	ENSG00000013563/ENSG00000029559/ENSG00000030582/ENSG00000073754/ENSG00000087086/ENSG00000088827/ENSG00000090659/ENSG00000095970/ENSG00000100600/ENSG00000100979/ENSG00000100985/ENSG00000103066/ENSG00000104763/ENSG00000108688/ENSG00000110442/ENSG00000117984/ENSG00000118785/ENSG00000119655/ENSG00000122694/ENSG00000124491/ENSG00000129538/ENSG00000131238/ENSG00000133048/ENSG00000133063/ENSG00000134028/ENSG00000135047/ENSG00000135678/ENSG00000137976/ENSG00000139278/ENSG00000143162/ENSG00000146070/ENSG00000154589/ENSG00000155719/ENSG00000159189/ENSG00000163606/ENSG00000163735/ENSG00000164733/ENSG00000165072/ENSG00000165457/ENSG00000167925/ENSG00000169919/ENSG00000170266/ENSG00000170458/ENSG00000173369/ENSG00000173372/ENSG00000174370/ENSG00000177575/ENSG00000177706/ENSG00000179163/ENSG00000197746/ENSG00000217555/ENSG00000241839/ENSG00000249141/ENSG00000250722/ENSG00000275385/ENSG00000276085/ENSG00000277632	DNASE1L1/IBSP/GRN/CD5L/FTL/SIGLEC1/CD209/TREM2/LGMN/PLTP/MMP9/PLA2G15/ASAH1/CCL7/COMMD9/CTSD/SPP1/NPC2/GLIPR2/F13A1/RNASE1/PPT1/CHI3L1/CHIT1/ADAMDEC1/CTSL/CPM/DNASE2B/GLIPR1/CREG1/PLA2G7/LY96/OTOA/C1QC/CD200R1/CXCL5/CTSB/MAMDC2/FOLR2/GHDC/GUSB/GLB1/CD14/C1QB/C1QA/C11orf45/CD163/FAM20C/FUCA1/PSAP/CKLF/PLEKHO2/AL159163.1/SELENOP/CCL18/CCL3L3/CCL3
4	GO analysis Cellular Component	GO:0009986	cell surface	23/227	613/17729	4.17925e-06	7.44667e-05	ENSG00000010610/ENSG00000011600/ENSG00000073754/ENSG00000076351/ENSG00000090659/ENSG00000105383/ENSG00000135678/ENSG00000143119/ENSG00000155719/ENSG00000156886/ENSG00000158714/ENSG00000158869/ENSG00000163606/ENSG00000164935/ENSG00000165457/ENSG00000170458/ENSG00000182578/ENSG00000185896/ENSG00000186818/ENSG00000187688/ENSG00000198053/ENSG00000258227/ENSG00000260314	CD4/TYROBP/CD5L/SLC46A1/CD209/CD33/CPM/CD53/OTOA/ITGAD/SLAMF8/FCER1G/CD200R1/DCSTAMP/FOLR2/CD14/CSF1R/LAMP1/LILRB4/TRPV2/SIRPA/CLEC5A/MRC1
4	TRRUST TFs	STAT1	STAT1	10/46	83/2450	1.73892e-06	0.000125202	ENSG00000092067/ENSG00000100292/ENSG00000100985/ENSG00000104870/ENSG00000135047/ENSG00000150337/ENSG00000154589/ENSG00000163823/ENSG00000164733/ENSG00000277632	CEBPE/HMOX1/MMP9/FCGRT/CTSL/FCGR1A/LY96/CCR1/CTSB/CCL3
4	GO analysis Biological Process	GO:0034383	low-density lipoprotein particle clearance	6/213	24/16804	4.30016e-07	0.000127715	ENSG00000042753/ENSG00000057252/ENSG00000100292/ENSG00000107798/ENSG00000119655/ENSG00000183020	AP2S1/SOAT1/HMOX1/LIPA/NPC2/AP2A2
4	GO analysis Biological Process Simplified terms	GO:0034383	low-density lipoprotein particle clearance	6/213	24/16804	4.30016e-07	0.000127715	ENSG00000042753/ENSG00000057252/ENSG00000100292/ENSG00000107798/ENSG00000119655/ENSG00000183020	AP2S1/SOAT1/HMOX1/LIPA/NPC2/AP2A2
4	GO analysis Cellular Component	GO:0035577	azurophil granule membrane	7/227	57/17729	7.89185e-06	0.0001289	ENSG00000129226/ENSG00000139278/ENSG00000164713/ENSG00000171298/ENSG00000171860/ENSG00000185896/ENSG00000197746	CD68/GLIPR1/BRI3/GAA/C3AR1/LAMP1/PSAP
4	Specificity classification Tissue	placenta	placenta	13/121	282/10460	2.19058e-05	0.000175246	ENSG00000072694/ENSG00000090659/ENSG00000110079/ENSG00000118785/ENSG00000124491/ENSG00000133800/ENSG00000135047/ENSG00000135838/ENSG00000143226/ENSG00000146070/ENSG00000165457/ENSG00000171659/ENSG00000182578	FCGR2B/CD209/MS4A4A/SPP1/F13A1/LYVE1/CTSL/NPL/FCGR2A/PLA2G7/FOLR2/GPR34/CSF1R
4	GO analysis Biological Process	GO:0006935	chemotaxis	12/213	158/16804	8.20684e-07	0.000182807	ENSG00000108688/ENSG00000123338/ENSG00000163735/ENSG00000163823/ENSG00000169403/ENSG00000171860/ENSG00000174600/ENSG00000187474/ENSG00000217555/ENSG00000275385/ENSG00000276085/ENSG00000277632	CCL7/NCKAP1L/CXCL5/CCR1/PTAFR/C3AR1/CMKLR1/FPR3/CKLF/CCL18/CCL3L3/CCL3
4	GO analysis Biological Process Simplified terms	GO:0006935	chemotaxis	12/213	158/16804	8.20684e-07	0.000182807	ENSG00000108688/ENSG00000123338/ENSG00000163735/ENSG00000163823/ENSG00000169403/ENSG00000171860/ENSG00000174600/ENSG00000187474/ENSG00000217555/ENSG00000275385/ENSG00000276085/ENSG00000277632	CCL7/NCKAP1L/CXCL5/CCR1/PTAFR/C3AR1/CMKLR1/FPR3/CKLF/CCL18/CCL3L3/CCL3
4	Subcellular location	Golgi apparatus	Golgi apparatus	25/124	1010/12233	2.28556e-05	0.000228556	ENSG00000090674/ENSG00000100280/ENSG00000110442/ENSG00000111885/ENSG00000113552/ENSG00000118785/ENSG00000119900/ENSG00000129226/ENSG00000131238/ENSG00000133048/ENSG00000135047/ENSG00000135823/ENSG00000138111/ENSG00000139832/ENSG00000143226/ENSG00000143344/ENSG00000146409/ENSG00000151117/ENSG00000153485/ENSG00000170266/ENSG00000177706/ENSG00000187554/ENSG00000197046/ENSG00000204103/ENSG00000254470	MCOLN1/AP1B1/COMMD9/MAN1A1/GNPDA1/SPP1/OGFRL1/CD68/PPT1/CHI3L1/CTSL/STX6/MFSD13A/RAB20/FCGR2A/RGL1/SLC18B1/TMEM86A/TMEM251/GLB1/FAM20C/TLR5/SIGLEC15/MAFB/AP5B1
4	GO analysis Cellular Component	GO:0009897	external side of plasma membrane	16/227	362/17729	1.82713e-05	0.000243074	ENSG00000010610/ENSG00000010704/ENSG00000038945/ENSG00000072694/ENSG00000090659/ENSG00000104870/ENSG00000105383/ENSG00000120457/ENSG00000158869/ENSG00000163606/ENSG00000163823/ENSG00000164733/ENSG00000170458/ENSG00000177575/ENSG00000182220/ENSG00000185896	CD4/HFE/MSR1/FCGR2B/CD209/FCGRT/CD33/KCNJ5/FCER1G/CD200R1/CCR1/CTSB/CD14/CD163/ATP6AP2/LAMP1
4	GO analysis Cellular Component	GO:0035579	specific granule membrane	8/227	89/17729	1.84985e-05	0.000243074	ENSG00000051523/ENSG00000104043/ENSG00000105383/ENSG00000139572/ENSG00000143119/ENSG00000167613/ENSG00000171860/ENSG00000258227	CYBA/ATP8B4/CD33/GPR84/CD53/LAIR1/C3AR1/CLEC5A
4	GO analysis Cellular Component	GO:0010008	endosome membrane	14/227	284/17729	1.86026e-05	0.000243074	ENSG00000071553/ENSG00000090674/ENSG00000104870/ENSG00000105223/ENSG00000116786/ENSG00000117984/ENSG00000129226/ENSG00000154589/ENSG00000159720/ENSG00000164935/ENSG00000170458/ENSG00000182220/ENSG00000185896/ENSG00000260314	ATP6AP1/MCOLN1/FCGRT/PLD3/PLEKHM2/CTSD/CD68/LY96/ATP6V0D1/DCSTAMP/CD14/ATP6AP2/LAMP1/MRC1
