## Supplementary data 4 for "Genome-wide single cell annotation of the human protein-coding genes" (part 3 of 3)

### Sheet: Single cell enrichment (continued)
Cluster ID	Database	Term ID	Term	GeneRatio	BgRatio	P-value	Adjusted P-value	Gene IDs	Gene names
4	GO analysis Cellular Component Simplified terms	GO:0010008	endosome membrane	14/227	284/17729	1.86026e-05	0.000243074	ENSG00000071553/ENSG00000090674/ENSG00000104870/ENSG00000105223/ENSG00000116786/ENSG00000117984/ENSG00000129226/ENSG00000154589/ENSG00000159720/ENSG00000164935/ENSG00000170458/ENSG00000182220/ENSG00000185896/ENSG00000260314	ATP6AP1/MCOLN1/FCGRT/PLD3/PLEKHM2/CTSD/CD68/LY96/ATP6V0D1/DCSTAMP/CD14/ATP6AP2/LAMP1/MRC1
4	GO analysis Cellular Component	GO:0005770	late endosome	10/227	148/17729	2.12038e-05	0.000259747	ENSG00000003056/ENSG00000030582/ENSG00000040531/ENSG00000088827/ENSG00000090674/ENSG00000100600/ENSG00000104142/ENSG00000160695/ENSG00000185896/ENSG00000197746	M6PR/GRN/CTNS/SIGLEC1/MCOLN1/LGMN/VPS18/VPS11/LAMP1/PSAP
4	GO analysis Biological Process	GO:0002224	toll-like receptor signaling pathway	7/213	46/16804	1.67609e-06	0.000261682	ENSG00000100600/ENSG00000110057/ENSG00000135047/ENSG00000154589/ENSG00000164733/ENSG00000170458/ENSG00000187554	LGMN/UNC93B1/CTSL/LY96/CTSB/CD14/TLR5
4	GO analysis Biological Process	GO:0070374	positive regulation of ERK1 and ERK2 cascade	13/213	201/16804	1.76217e-06	0.000261682	ENSG00000010610/ENSG00000071553/ENSG00000095970/ENSG00000108688/ENSG00000122694/ENSG00000133048/ENSG00000136235/ENSG00000141480/ENSG00000163823/ENSG00000182578/ENSG00000275385/ENSG00000276085/ENSG00000277632	CD4/ATP6AP1/TREM2/CCL7/GLIPR2/CHI3L1/GPNMB/ARRB2/CCR1/CSF1R/CCL18/CCL3L3/CCL3
4	GO analysis Biological Process Simplified terms	GO:0002224	toll-like receptor signaling pathway	7/213	46/16804	1.67609e-06	0.000261682	ENSG00000100600/ENSG00000110057/ENSG00000135047/ENSG00000154589/ENSG00000164733/ENSG00000170458/ENSG00000187554	LGMN/UNC93B1/CTSL/LY96/CTSB/CD14/TLR5
4	GO analysis Biological Process Simplified terms	GO:0070374	positive regulation of ERK1 and ERK2 cascade	13/213	201/16804	1.76217e-06	0.000261682	ENSG00000010610/ENSG00000071553/ENSG00000095970/ENSG00000108688/ENSG00000122694/ENSG00000133048/ENSG00000136235/ENSG00000141480/ENSG00000163823/ENSG00000182578/ENSG00000275385/ENSG00000276085/ENSG00000277632	CD4/ATP6AP1/TREM2/CCL7/GLIPR2/CHI3L1/GPNMB/ARRB2/CCR1/CSF1R/CCL18/CCL3L3/CCL3
4	Specificity classification Single cell type	Granulocytes	Granulocytes	17/204	400/15315	2.62243e-05	0.000275355	ENSG00000042493/ENSG00000059377/ENSG00000066294/ENSG00000105383/ENSG00000105501/ENSG00000115325/ENSG00000132965/ENSG00000134802/ENSG00000138756/ENSG00000158869/ENSG00000163606/ENSG00000167613/ENSG00000169403/ENSG00000171860/ENSG00000187688/ENSG00000217555/ENSG00000271605	CAPG/TBXAS1/CD84/CD33/SIGLEC5/DOK1/ALOX5AP/SLC43A3/BMP2K/FCER1G/CD200R1/LAIR1/PTAFR/C3AR1/TRPV2/CKLF/MILR1
4	GO analysis Molecular Function	GO:0004553	hydrolase activity, hydrolyzing O-glycosyl compounds	6/220	33/17517	3.05818e-06	0.000279346	ENSG00000133063/ENSG00000169919/ENSG00000170266/ENSG00000171298/ENSG00000198951/ENSG00000213614	CHIT1/GUSB/GLB1/GAA/NAGA/HEXA
4	GO analysis Molecular Function	GO:0004888	transmembrane signaling receptor activity	14/220	248/17517	3.17439e-06	0.000279346	ENSG00000003056/ENSG00000010610/ENSG00000072694/ENSG00000095970/ENSG00000105609/ENSG00000121933/ENSG00000133800/ENSG00000140749/ENSG00000143226/ENSG00000150337/ENSG00000158869/ENSG00000187554/ENSG00000260314/ENSG00000271605	M6PR/CD4/FCGR2B/TREM2/LILRB5/TMIGD3/LYVE1/IGSF6/FCGR2A/FCGR1A/FCER1G/TLR5/MRC1/MILR1
4	GO analysis Molecular Function Simplified terms	GO:0004888	transmembrane signaling receptor activity	14/220	248/17517	3.17439e-06	0.000279346	ENSG00000003056/ENSG00000010610/ENSG00000072694/ENSG00000095970/ENSG00000105609/ENSG00000121933/ENSG00000133800/ENSG00000140749/ENSG00000143226/ENSG00000150337/ENSG00000158869/ENSG00000187554/ENSG00000260314/ENSG00000271605	M6PR/CD4/FCGR2B/TREM2/LILRB5/TMIGD3/LYVE1/IGSF6/FCGR2A/FCGR1A/FCER1G/TLR5/MRC1/MILR1
4	GO analysis Molecular Function Simplified terms	GO:0004553	hydrolase activity, hydrolyzing O-glycosyl compounds	6/220	33/17517	3.05818e-06	0.000279346	ENSG00000133063/ENSG00000169919/ENSG00000170266/ENSG00000171298/ENSG00000198951/ENSG00000213614	CHIT1/GUSB/GLB1/GAA/NAGA/HEXA
4	GO analysis Biological Process	GO:0002376	immune system process	27/213	783/16804	2.26912e-06	0.000288826	ENSG00000010610/ENSG00000011600/ENSG00000066294/ENSG00000073754/ENSG00000090659/ENSG00000090674/ENSG00000105223/ENSG00000105609/ENSG00000106785/ENSG00000110057/ENSG00000143226/ENSG00000150337/ENSG00000154589/ENSG00000155659/ENSG00000158869/ENSG00000159189/ENSG00000163154/ENSG00000164935/ENSG00000167613/ENSG00000170458/ENSG00000173372/ENSG00000179630/ENSG00000181481/ENSG00000182578/ENSG00000186818/ENSG00000187554/ENSG00000258227	CD4/TYROBP/CD84/CD5L/CD209/MCOLN1/PLD3/LILRB5/TRIM14/UNC93B1/FCGR2A/FCGR1A/LY96/VSIG4/FCER1G/C1QC/TNFAIP8L2/DCSTAMP/LAIR1/CD14/C1QA/LACC1/RNF135/CSF1R/LILRB4/TLR5/CLEC5A
4	GO analysis Biological Process Simplified terms	GO:0002376	immune system process	27/213	783/16804	2.26912e-06	0.000288826	ENSG00000010610/ENSG00000011600/ENSG00000066294/ENSG00000073754/ENSG00000090659/ENSG00000090674/ENSG00000105223/ENSG00000105609/ENSG00000106785/ENSG00000110057/ENSG00000143226/ENSG00000150337/ENSG00000154589/ENSG00000155659/ENSG00000158869/ENSG00000159189/ENSG00000163154/ENSG00000164935/ENSG00000167613/ENSG00000170458/ENSG00000173372/ENSG00000179630/ENSG00000181481/ENSG00000182578/ENSG00000186818/ENSG00000187554/ENSG00000258227	CD4/TYROBP/CD84/CD5L/CD209/MCOLN1/PLD3/LILRB5/TRIM14/UNC93B1/FCGR2A/FCGR1A/LY96/VSIG4/FCER1G/C1QC/TNFAIP8L2/DCSTAMP/LAIR1/CD14/C1QA/LACC1/RNF135/CSF1R/LILRB4/TLR5/CLEC5A
4	Specificity classification Cell line	U-937	U-937	20/159	449/10522	1.35667e-05	0.000289423	ENSG00000010610/ENSG00000042493/ENSG00000059377/ENSG00000066336/ENSG00000104043/ENSG00000105383/ENSG00000105501/ENSG00000105967/ENSG00000123338/ENSG00000132965/ENSG00000141480/ENSG00000143226/ENSG00000158714/ENSG00000158869/ENSG00000163154/ENSG00000174370/ENSG00000188820/ENSG00000204161/ENSG00000249141/ENSG00000258227	CD4/CAPG/TBXAS1/SPI1/ATP8B4/CD33/SIGLEC5/TFEC/NCKAP1L/ALOX5AP/ARRB2/FCGR2A/SLAMF8/FCER1G/TNFAIP8L2/C11orf45/CALHM6/TMEM273/AL159163.1/CLEC5A
4	Reactome pathways	R-HSA-917937	Iron uptake and transport	8/161	58/10478	2.60659e-06	0.0002965	ENSG00000010704/ENSG00000071553/ENSG00000076351/ENSG00000087086/ENSG00000090674/ENSG00000100292/ENSG00000128524/ENSG00000159720	HFE/ATP6AP1/SLC46A1/FTL/MCOLN1/HMOX1/ATP6V1F/ATP6V0D1
4	HPA protein class	Plasma proteins	Plasma proteins	69/228	3736/18965	8.54556e-05	0.00030764	ENSG00000004399/ENSG00000023191/ENSG00000030582/ENSG00000038945/ENSG00000042493/ENSG00000059377/ENSG00000071553/ENSG00000073754/ENSG00000087086/ENSG00000100122/ENSG00000100280/ENSG00000100979/ENSG00000100985/ENSG00000102575/ENSG00000104043/ENSG00000105383/ENSG00000105609/ENSG00000106605/ENSG00000106683/ENSG00000111885/ENSG00000115325/ENSG00000117984/ENSG00000118785/ENSG00000119655/ENSG00000122694/ENSG00000123338/ENSG00000124491/ENSG00000129226/ENSG00000129538/ENSG00000133048/ENSG00000133063/ENSG00000133800/ENSG00000134028/ENSG00000134072/ENSG00000135047/ENSG00000135678/ENSG00000135823/ENSG00000136235/ENSG00000139832/ENSG00000143226/ENSG00000146070/ENSG00000153208/ENSG00000155659/ENSG00000159189/ENSG00000159720/ENSG00000163735/ENSG00000164733/ENSG00000166340/ENSG00000167925/ENSG00000169919/ENSG00000170266/ENSG00000170458/ENSG00000171298/ENSG00000173372/ENSG00000177575/ENSG00000177706/ENSG00000178695/ENSG00000179163/ENSG00000182578/ENSG00000183020/ENSG00000185896/ENSG00000197746/ENSG00000198053/ENSG00000198951/ENSG00000213614/ENSG00000213931/ENSG00000250722/ENSG00000260314/ENSG00000275385	PLXND1/RNH1/GRN/MSR1/CAPG/TBXAS1/ATP6AP1/CD5L/FTL/CRYBB1/AP1B1/PLTP/MMP9/ACP5/ATP8B4/CD33/LILRB5/BLVRA/LIMK1/MAN1A1/DOK1/CTSD/SPP1/NPC2/GLIPR2/NCKAP1L/F13A1/CD68/RNASE1/CHI3L1/CHIT1/LYVE1/ADAMDEC1/CAMK1/CTSL/CPM/STX6/GPNMB/RAB20/FCGR2A/PLA2G7/MERTK/VSIG4/C1QC/ATP6V0D1/CXCL5/CTSB/TPP1/GHDC/GUSB/GLB1/CD14/GAA/C1QA/CD163/FAM20C/KCTD12/FUCA1/CSF1R/AP2A2/LAMP1/PSAP/SIRPA/NAGA/HEXA/HBE1/SELENOP/MRC1/CCL18
4	GO analysis Cellular Component	GO:0005615	extracellular space	40/227	1601/17729	3.02731e-05	0.000349031	ENSG00000010704/ENSG00000029559/ENSG00000030582/ENSG00000042493/ENSG00000073754/ENSG00000100292/ENSG00000100979/ENSG00000100985/ENSG00000103066/ENSG00000104763/ENSG00000104870/ENSG00000108688/ENSG00000117984/ENSG00000118785/ENSG00000119655/ENSG00000122694/ENSG00000131238/ENSG00000133048/ENSG00000133063/ENSG00000135047/ENSG00000135678/ENSG00000139278/ENSG00000143162/ENSG00000144843/ENSG00000146070/ENSG00000153208/ENSG00000154589/ENSG00000159189/ENSG00000163735/ENSG00000164733/ENSG00000169919/ENSG00000170266/ENSG00000170458/ENSG00000177706/ENSG00000182220/ENSG00000197746/ENSG00000217555/ENSG00000275385/ENSG00000276085/ENSG00000277632	HFE/IBSP/GRN/CAPG/CD5L/HMOX1/PLTP/MMP9/PLA2G15/ASAH1/FCGRT/CCL7/CTSD/SPP1/NPC2/GLIPR2/PPT1/CHI3L1/CHIT1/CTSL/CPM/GLIPR1/CREG1/ADPRH/PLA2G7/MERTK/LY96/C1QC/CXCL5/CTSB/GUSB/GLB1/CD14/FAM20C/ATP6AP2/PSAP/CKLF/CCL18/CCL3L3/CCL3
4	KEGG pathways	hsa05323	Rheumatoid arthritis	9/123	93/8135	1.01805e-05	0.000419946	537/54/9296/1514/9114/6374/6349/414062/6348	ATP6AP1/ACP5/ATP6V1F/CTSL/ATP6V0D1/CXCL5/CCL3L3/CCL3
4	KEGG pathways	hsa05150	Staphylococcus aureus infection	9/123	96/8135	1.32113e-05	0.000435972	2213/2212/2209/714/5724/719/713/712/2359	FCGR2B/FCGR2A/FCGR1A/C1QC/PTAFR/C3AR1/C1QB/C1QA/FPR3
4	GO analysis Cellular Component	GO:0030667	secretory granule membrane	8/227	100/17729	4.32102e-05	0.000470511	ENSG00000011600/ENSG00000105501/ENSG00000123338/ENSG00000129450/ENSG00000143226/ENSG00000169403/ENSG00000170458/ENSG00000183020	TYROBP/SIGLEC5/NCKAP1L/SIGLEC9/FCGR2A/PTAFR/CD14/AP2A2
4	GO analysis Biological Process	GO:0030593	neutrophil chemotaxis	8/213	76/16804	5.25969e-06	0.000585798	ENSG00000108688/ENSG00000123338/ENSG00000158869/ENSG00000163735/ENSG00000217555/ENSG00000275385/ENSG00000276085/ENSG00000277632	CCL7/NCKAP1L/FCER1G/CXCL5/CKLF/CCL18/CCL3L3/CCL3
4	HPA protein class	Human disease related genes	Human disease related genes	72/228	4066/18965	0.000216415	0.000649245	ENSG00000010704/ENSG00000011600/ENSG00000030582/ENSG00000038945/ENSG00000040531/ENSG00000042753/ENSG00000051523/ENSG00000054282/ENSG00000059377/ENSG00000066336/ENSG00000072694/ENSG00000076351/ENSG00000081087/ENSG00000082996/ENSG00000087086/ENSG00000090674/ENSG00000092067/ENSG00000095970/ENSG00000100122/ENSG00000100280/ENSG00000100292/ENSG00000100985/ENSG00000101997/ENSG00000102575/ENSG00000103507/ENSG00000104763/ENSG00000105223/ENSG00000106605/ENSG00000106683/ENSG00000107798/ENSG00000114450/ENSG00000117984/ENSG00000119655/ENSG00000120457/ENSG00000124491/ENSG00000130309/ENSG00000131238/ENSG00000133048/ENSG00000134575/ENSG00000136235/ENSG00000143226/ENSG00000144455/ENSG00000149541/ENSG00000150540/ENSG00000153208/ENSG00000155719/ENSG00000159189/ENSG00000160131/ENSG00000160695/ENSG00000163823/ENSG00000164458/ENSG00000164733/ENSG00000166340/ENSG00000167716/ENSG00000169919/ENSG00000170266/ENSG00000170458/ENSG00000171298/ENSG00000173369/ENSG00000173372/ENSG00000177706/ENSG00000179163/ENSG00000179630/ENSG00000181481/ENSG00000182220/ENSG00000182578/ENSG00000187554/ENSG00000187566/ENSG00000197746/ENSG00000198951/ENSG00000204103/ENSG00000213614	HFE/TYROBP/GRN/MSR1/CTNS/AP2S1/CYBA/SDCCAG8/TBXAS1/SPI1/FCGR2B/SLC46A1/OSTM1/RNF13/FTL/MCOLN1/CEBPE/TREM2/CRYBB1/AP1B1/HMOX1/MMP9/CCDC22/ACP5/BCKDK/ASAH1/PLD3/BLVRA/LIMK1/LIPA/GNB4/CTSD/NPC2/KCNJ5/F13A1/COLGALT1/PPT1/CHI3L1/ACP2/GPNMB/FCGR2A/SUMF1/B3GAT3/HNMT/MERTK/OTOA/C1QC/VMA21/VPS11/CCR1/TBXT/CTSB/TPP1/WDR81/GUSB/GLB1/CD14/GAA/C1QB/C1QA/FAM20C/FUCA1/LACC1/RNF135/ATP6AP2/CSF1R/TLR5/NHLRC1/PSAP/NAGA/MAFB/HEXA
4	GO analysis Biological Process	GO:0030225	macrophage differentiation	5/213	22/16804	6.89693e-06	0.000682796	ENSG00000010610/ENSG00000066336/ENSG00000092067/ENSG00000100985/ENSG00000182578	CD4/SPI1/CEBPE/MMP9/CSF1R
4	GO analysis Biological Process Simplified terms	GO:0030225	macrophage differentiation	5/213	22/16804	6.89693e-06	0.000682796	ENSG00000010610/ENSG00000066336/ENSG00000092067/ENSG00000100985/ENSG00000182578	CD4/SPI1/CEBPE/MMP9/CSF1R
4	GO analysis Molecular Function	GO:0016798	hydrolase activity, acting on glycosyl bonds	8/220	84/17517	1.04711e-05	0.000691092	ENSG00000111885/ENSG00000133063/ENSG00000169919/ENSG00000170266/ENSG00000171298/ENSG00000179163/ENSG00000198951/ENSG00000213614	MAN1A1/CHIT1/GUSB/GLB1/GAA/FUCA1/NAGA/HEXA
4	GO analysis Biological Process	GO:0045087	innate immune response	21/213	553/16804	7.76669e-06	0.000692012	ENSG00000011600/ENSG00000051523/ENSG00000066294/ENSG00000090659/ENSG00000095970/ENSG00000106785/ENSG00000110057/ENSG00000150337/ENSG00000154589/ENSG00000155659/ENSG00000158869/ENSG00000159189/ENSG00000163154/ENSG00000170458/ENSG00000173372/ENSG00000179630/ENSG00000181481/ENSG00000182578/ENSG00000187554/ENSG00000197046/ENSG00000258227	TYROBP/CYBA/CD84/CD209/TREM2/TRIM14/UNC93B1/FCGR1A/LY96/VSIG4/FCER1G/C1QC/TNFAIP8L2/CD14/C1QA/LACC1/RNF135/CSF1R/TLR5/SIGLEC15/CLEC5A
4	GO analysis Biological Process Simplified terms	GO:0045087	innate immune response	21/213	553/16804	7.76669e-06	0.000692012	ENSG00000011600/ENSG00000051523/ENSG00000066294/ENSG00000090659/ENSG00000095970/ENSG00000106785/ENSG00000110057/ENSG00000150337/ENSG00000154589/ENSG00000155659/ENSG00000158869/ENSG00000159189/ENSG00000163154/ENSG00000170458/ENSG00000173372/ENSG00000179630/ENSG00000181481/ENSG00000182578/ENSG00000187554/ENSG00000197046/ENSG00000258227	TYROBP/CYBA/CD84/CD209/TREM2/TRIM14/UNC93B1/FCGR1A/LY96/VSIG4/FCER1G/C1QC/TNFAIP8L2/CD14/C1QA/LACC1/RNF135/CSF1R/TLR5/SIGLEC15/CLEC5A
4	Reactome pathways	R-HSA-8964038	LDL clearance	5/161	19/10478	7.86363e-06	0.00071559	ENSG00000042753/ENSG00000057252/ENSG00000107798/ENSG00000119655/ENSG00000183020	AP2S1/SOAT1/LIPA/NPC2/AP2A2
4	Cell type markers from the Panglao database	Dendritic cells	Dendritic cells	10/79	118/4187	6.02611e-05	0.000723133	ENSG00000010704/ENSG00000072694/ENSG00000087086/ENSG00000090659/ENSG00000095970/ENSG00000155659/ENSG00000158714/ENSG00000170458/ENSG00000177575/ENSG00000198053	HFE/FCGR2B/FTL/CD209/TREM2/VSIG4/SLAMF8/CD14/CD163/SIRPA
4	GO analysis Molecular Function	GO:0038023	signaling receptor activity	12/220	222/17517	2.49707e-05	0.00127428	ENSG00000010610/ENSG00000095970/ENSG00000105383/ENSG00000119900/ENSG00000133800/ENSG00000158714/ENSG00000163606/ENSG00000165457/ENSG00000174600/ENSG00000182220/ENSG00000187554/ENSG00000260314	CD4/TREM2/CD33/OGFRL1/LYVE1/SLAMF8/CD200R1/FOLR2/CMKLR1/ATP6AP2/TLR5/MRC1
4	GO analysis Molecular Function	GO:0008009	chemokine activity	6/220	48/17517	2.89609e-05	0.00127428	ENSG00000108688/ENSG00000163735/ENSG00000217555/ENSG00000275385/ENSG00000276085/ENSG00000277632	CCL7/CXCL5/CKLF/CCL18/CCL3L3/CCL3
4	GO analysis Molecular Function Simplified terms	GO:0008009	chemokine activity	6/220	48/17517	2.89609e-05	0.00127428	ENSG00000108688/ENSG00000163735/ENSG00000217555/ENSG00000275385/ENSG00000276085/ENSG00000277632	CCL7/CXCL5/CKLF/CCL18/CCL3L3/CCL3
4	GO analysis Biological Process	GO:0005975	carbohydrate metabolic process	13/213	246/16804	1.59184e-05	0.00128939	ENSG00000111885/ENSG00000113552/ENSG00000133048/ENSG00000133063/ENSG00000135838/ENSG00000148288/ENSG00000149541/ENSG00000169919/ENSG00000170266/ENSG00000171298/ENSG00000179163/ENSG00000198951/ENSG00000213614	MAN1A1/GNPDA1/CHI3L1/CHIT1/NPL/GBGT1/B3GAT3/GUSB/GLB1/GAA/FUCA1/NAGA/HEXA
4	GO analysis Biological Process Simplified terms	GO:0005975	carbohydrate metabolic process	13/213	246/16804	1.59184e-05	0.00128939	ENSG00000111885/ENSG00000113552/ENSG00000133048/ENSG00000133063/ENSG00000135838/ENSG00000148288/ENSG00000149541/ENSG00000169919/ENSG00000170266/ENSG00000171298/ENSG00000179163/ENSG00000198951/ENSG00000213614	MAN1A1/GNPDA1/CHI3L1/CHIT1/NPL/GBGT1/B3GAT3/GUSB/GLB1/GAA/FUCA1/NAGA/HEXA
4	GO analysis Biological Process	GO:0007040	lysosome organization	6/213	45/16804	2.08442e-05	0.00154769	ENSG00000030582/ENSG00000104142/ENSG00000131238/ENSG00000134575/ENSG00000166340/ENSG00000171298	GRN/VPS18/PPT1/ACP2/TPP1/GAA
4	GO analysis Biological Process Simplified terms	GO:0007040	lysosome organization	6/213	45/16804	2.08442e-05	0.00154769	ENSG00000030582/ENSG00000104142/ENSG00000131238/ENSG00000134575/ENSG00000166340/ENSG00000171298	GRN/VPS18/PPT1/ACP2/TPP1/GAA
4	GO analysis Biological Process	GO:0006955	immune response	18/213	461/16804	2.46894e-05	0.00169218	ENSG00000010610/ENSG00000072694/ENSG00000108688/ENSG00000133063/ENSG00000134028/ENSG00000135047/ENSG00000140749/ENSG00000150337/ENSG00000156886/ENSG00000159189/ENSG00000163735/ENSG00000163823/ENSG00000169403/ENSG00000174600/ENSG00000187554/ENSG00000275385/ENSG00000276085/ENSG00000277632	CD4/FCGR2B/CCL7/CHIT1/ADAMDEC1/CTSL/IGSF6/FCGR1A/ITGAD/C1QC/CXCL5/CCR1/PTAFR/CMKLR1/TLR5/CCL18/CCL3L3/CCL3
4	GO analysis Biological Process	GO:0070098	chemokine-mediated signaling pathway	7/213	70/16804	2.90243e-05	0.00169349	ENSG00000108688/ENSG00000163735/ENSG00000163823/ENSG00000174600/ENSG00000275385/ENSG00000276085/ENSG00000277632	CCL7/CXCL5/CCR1/CMKLR1/CCL18/CCL3L3/CCL3
4	GO analysis Biological Process	GO:0019886	antigen processing and presentation of exogenous peptide antigen via MHC class II	8/213	96/16804	2.97859e-05	0.00169349	ENSG00000042753/ENSG00000072694/ENSG00000100280/ENSG00000100600/ENSG00000117984/ENSG00000135047/ENSG00000158869/ENSG00000183020	AP2S1/FCGR2B/AP1B1/LGMN/CTSD/CTSL/FCER1G/AP2A2
4	GO analysis Biological Process	GO:0006898	receptor-mediated endocytosis	10/213	156/16804	3.04107e-05	0.00169349	ENSG00000003056/ENSG00000010327/ENSG00000038945/ENSG00000072694/ENSG00000131238/ENSG00000150337/ENSG00000170458/ENSG00000177575/ENSG00000183020/ENSG00000260314	M6PR/STAB1/MSR1/FCGR2B/PPT1/FCGR1A/CD14/CD163/AP2A2/MRC1
4	GO analysis Biological Process Simplified terms	GO:0019886	antigen processing and presentation of exogenous peptide antigen via MHC class II	8/213	96/16804	2.97859e-05	0.00169349	ENSG00000042753/ENSG00000072694/ENSG00000100280/ENSG00000100600/ENSG00000117984/ENSG00000135047/ENSG00000158869/ENSG00000183020	AP2S1/FCGR2B/AP1B1/LGMN/CTSD/CTSL/FCER1G/AP2A2
4	GO analysis Biological Process Simplified terms	GO:0070098	chemokine-mediated signaling pathway	7/213	70/16804	2.90243e-05	0.00169349	ENSG00000108688/ENSG00000163735/ENSG00000163823/ENSG00000174600/ENSG00000275385/ENSG00000276085/ENSG00000277632	CCL7/CXCL5/CCR1/CMKLR1/CCL18/CCL3L3/CCL3
4	GO analysis Biological Process Simplified terms	GO:0006898	receptor-mediated endocytosis	10/213	156/16804	3.04107e-05	0.00169349	ENSG00000003056/ENSG00000010327/ENSG00000038945/ENSG00000072694/ENSG00000131238/ENSG00000150337/ENSG00000170458/ENSG00000177575/ENSG00000183020/ENSG00000260314	M6PR/STAB1/MSR1/FCGR2B/PPT1/FCGR1A/CD14/CD163/AP2A2/MRC1
4	GO analysis Cellular Component	GO:0035578	azurophil granule lumen	7/227	91/17729	0.00016723	0.00172511	ENSG00000030582/ENSG00000087086/ENSG00000119655/ENSG00000143162/ENSG00000169919/ENSG00000170266/ENSG00000179163	GRN/FTL/NPC2/CREG1/GUSB/GLB1/FUCA1
4	GO analysis Molecular Function	GO:0030169	low-density lipoprotein particle binding	4/220	17/17517	5.06771e-05	0.00191125	ENSG00000010327/ENSG00000038945/ENSG00000095970/ENSG00000100979	STAB1/MSR1/TREM2/PLTP
4	GO analysis Cellular Component	GO:1904813	ficolin-1-rich granule lumen	8/227	124/17729	0.000196664	0.00192731	ENSG00000100985/ENSG00000104763/ENSG00000110442/ENSG00000117984/ENSG00000164733/ENSG00000169919/ENSG00000170266/ENSG00000241839	MMP9/ASAH1/COMMD9/CTSD/CTSB/GUSB/GLB1/PLEKHO2
4	Reactome pathways	R-HSA-198933	Immunoregulatory interactions between a Lymphoid and a non-Lymphoid cell	12/161	185/10478	2.70696e-05	0.00205277	ENSG00000011600/ENSG00000072694/ENSG00000088827/ENSG00000095970/ENSG00000105383/ENSG00000105501/ENSG00000105609/ENSG00000129450/ENSG00000150337/ENSG00000163606/ENSG00000167613/ENSG00000186818	TYROBP/FCGR2B/SIGLEC1/TREM2/CD33/SIGLEC5/LILRB5/SIGLEC9/FCGR1A/CD200R1/LAIR1/LILRB4
4	GO analysis Biological Process	GO:0007166	cell surface receptor signaling pathway	14/213	308/16804	4.01323e-05	0.00210341	ENSG00000010610/ENSG00000072694/ENSG00000105609/ENSG00000115325/ENSG00000129450/ENSG00000140749/ENSG00000143226/ENSG00000150337/ENSG00000153208/ENSG00000154589/ENSG00000158869/ENSG00000163823/ENSG00000170458/ENSG00000271605	CD4/FCGR2B/LILRB5/DOK1/SIGLEC9/IGSF6/FCGR2A/FCGR1A/MERTK/LY96/FCER1G/CCR1/CD14/MILR1
4	Specificity classification Tissue	bone marrow	bone marrow	22/121	870/10460	0.000365145	0.00219087	ENSG00000011600/ENSG00000051523/ENSG00000066336/ENSG00000092067/ENSG00000100985/ENSG00000104043/ENSG00000105383/ENSG00000105501/ENSG00000105967/ENSG00000108688/ENSG00000132965/ENSG00000133048/ENSG00000133063/ENSG00000139572/ENSG00000141480/ENSG00000158869/ENSG00000169403/ENSG00000188305/ENSG00000254470/ENSG00000258227/ENSG00000276085/ENSG00000277632	TYROBP/CYBA/SPI1/CEBPE/MMP9/ATP8B4/CD33/SIGLEC5/TFEC/CCL7/ALOX5AP/CHI3L1/CHIT1/GPR84/ARRB2/FCER1G/PTAFR/PEAK3/AP5B1/CLEC5A/CCL3L3/CCL3
4	Reactome pathways	R-HSA-1679131	Trafficking and processing of endosomal TLR	4/161	13/10478	3.44642e-05	0.00224017	ENSG00000100600/ENSG00000110057/ENSG00000135047/ENSG00000164733	LGMN/UNC93B1/CTSL/CTSB
4	Specificity classification Cell line	NB-4	NB-4	20/159	533/10522	0.000150619	0.00225961	ENSG00000010327/ENSG00000010610/ENSG00000059377/ENSG00000066336/ENSG00000072694/ENSG00000092067/ENSG00000100985/ENSG00000104043/ENSG00000105383/ENSG00000121933/ENSG00000123338/ENSG00000139572/ENSG00000141480/ENSG00000143226/ENSG00000148288/ENSG00000149635/ENSG00000159189/ENSG00000163154/ENSG00000173372/ENSG00000249141	STAB1/CD4/TBXAS1/SPI1/FCGR2B/CEBPE/MMP9/ATP8B4/CD33/TMIGD3/NCKAP1L/GPR84/ARRB2/FCGR2A/GBGT1/OCSTAMP/C1QC/TNFAIP8L2/C1QA/AL159163.1
4	Specificity classification Cell line	HL-60	HL-60	12/159	231/10522	0.000195278	0.00225961	ENSG00000010610/ENSG00000066294/ENSG00000066336/ENSG00000092067/ENSG00000105383/ENSG00000123338/ENSG00000132965/ENSG00000134802/ENSG00000139572/ENSG00000158714/ENSG00000163154/ENSG00000258227	CD4/CD84/SPI1/CEBPE/CD33/NCKAP1L/ALOX5AP/SLC43A3/GPR84/SLAMF8/TNFAIP8L2/CLEC5A
4	Specificity classification Cell line	ASC diff	ASC diff	21/159	590/10522	0.000211839	0.00225961	ENSG00000004399/ENSG00000100979/ENSG00000104763/ENSG00000104870/ENSG00000111885/ENSG00000119655/ENSG00000122694/ENSG00000129226/ENSG00000130304/ENSG00000133048/ENSG00000135678/ENSG00000136235/ENSG00000139974/ENSG00000143344/ENSG00000144455/ENSG00000165072/ENSG00000174600/ENSG00000178695/ENSG00000197746/ENSG00000198715/ENSG00000241839	PLXND1/PLTP/ASAH1/FCGRT/MAN1A1/NPC2/GLIPR2/CD68/SLC27A1/CHI3L1/CPM/GPNMB/SLC38A6/RGL1/SUMF1/MAMDC2/CMKLR1/KCTD12/PSAP/GLMP/PLEKHO2
4	KEGG pathways	hsa05152	Tuberculosis	11/123	180/8135	8.22287e-05	0.00226129	537/2213/30835/1509/2212/2209/2207/9114/929/3916/4360	ATP6AP1/FCGR2B/CD209/CTSD/FCGR2A/FCGR1A/FCER1G/ATP6V0D1/CD14/LAMP1/MRC1
4	GO analysis Cellular Component	GO:0031902	late endosome membrane	8/227	128/17729	0.000244497	0.00228197	ENSG00000082996/ENSG00000090674/ENSG00000104142/ENSG00000105223/ENSG00000129226/ENSG00000160695/ENSG00000167716/ENSG00000185896	RNF13/MCOLN1/VPS18/PLD3/CD68/VPS11/WDR81/LAMP1
4	GO analysis Biological Process	GO:0030316	osteoclast differentiation	5/213	32/16804	4.75719e-05	0.00235481	ENSG00000011600/ENSG00000081087/ENSG00000095970/ENSG00000164935/ENSG00000182578	TYROBP/OSTM1/TREM2/DCSTAMP/CSF1R
4	GO analysis Cellular Component	GO:0005886	plasma membrane	86/227	4824/17729	0.000273397	0.00240444	ENSG00000003056/ENSG00000004399/ENSG00000010327/ENSG00000010610/ENSG00000010704/ENSG00000011600/ENSG00000030582/ENSG00000038945/ENSG00000040531/ENSG00000042753/ENSG00000051523/ENSG00000066294/ENSG00000072694/ENSG00000073754/ENSG00000076351/ENSG00000088827/ENSG00000090659/ENSG00000090674/ENSG00000095383/ENSG00000095970/ENSG00000104043/ENSG00000104870/ENSG00000105383/ENSG00000105501/ENSG00000110079/ENSG00000120457/ENSG00000121933/ENSG00000123338/ENSG00000129226/ENSG00000129450/ENSG00000130304/ENSG00000133800/ENSG00000135047/ENSG00000135678/ENSG00000135823/ENSG00000136235/ENSG00000136295/ENSG00000137491/ENSG00000139278/ENSG00000139572/ENSG00000139974/ENSG00000141480/ENSG00000143119/ENSG00000143226/ENSG00000150337/ENSG00000153208/ENSG00000154589/ENSG00000155252/ENSG00000155719/ENSG00000156886/ENSG00000158869/ENSG00000163606/ENSG00000163823/ENSG00000164713/ENSG00000164733/ENSG00000164935/ENSG00000165457/ENSG00000167613/ENSG00000167914/ENSG00000169403/ENSG00000170458/ENSG00000171298/ENSG00000171659/ENSG00000171860/ENSG00000174600/ENSG00000175938/ENSG00000176495/ENSG00000177575/ENSG00000178695/ENSG00000182220/ENSG00000182578/ENSG00000183020/ENSG00000184060/ENSG00000185896/ENSG00000186818/ENSG00000187474/ENSG00000187554/ENSG00000187688/ENSG00000188060/ENSG00000197046/ENSG00000197746/ENSG00000198053/ENSG00000258227/ENSG00000260314/ENSG00000271605/ENSG00000282608	M6PR/PLXND1/STAB1/CD4/HFE/TYROBP/GRN/MSR1/CTNS/AP2S1/CYBA/CD84/FCGR2B/CD5L/SLC46A1/SIGLEC1/CD209/MCOLN1/TBC1D2/TREM2/ATP8B4/FCGRT/CD33/SIGLEC5/MS4A4A/KCNJ5/TMIGD3/NCKAP1L/CD68/SIGLEC9/SLC27A1/LYVE1/CTSL/CPM/STX6/GPNMB/TTYH3/SLCO2B1/GLIPR1/GPR84/SLC38A6/ARRB2/CD53/FCGR2A/FCGR1A/MERTK/LY96/PI4K2A/OTOA/ITGAD/FCER1G/CD200R1/CCR1/BRI3/CTSB/DCSTAMP/FOLR2/LAIR1/GSDMA/PTAFR/CD14/GAA/GPR34/C3AR1/CMKLR1/ORAI3/OR5AN1/CD163/KCTD12/ATP6AP2/CSF1R/AP2A2/ADAP2/LAMP1/LILRB4/FPR3/TLR5/TRPV2/RAB42/SIGLEC15/PSAP/SIRPA/CLEC5A/MRC1/MILR1/ADORA3
4	GO analysis Cellular Component	GO:0042470	melanosome	7/227	99/17729	0.000282154	0.00240444	ENSG00000040531/ENSG00000042493/ENSG00000117984/ENSG00000164733/ENSG00000166340/ENSG00000185896/ENSG00000187688	CTNS/CAPG/CTSD/CTSB/TPP1/LAMP1/TRPV2
4	GO analysis Biological Process	GO:0071356	cellular response to tumor necrosis factor	9/213	134/16804	5.29607e-05	0.00247218	ENSG00000051523/ENSG00000104763/ENSG00000108688/ENSG00000133048/ENSG00000149635/ENSG00000164935/ENSG00000275385/ENSG00000276085/ENSG00000277632	CYBA/ASAH1/CCL7/CHI3L1/OCSTAMP/DCSTAMP/CCL18/CCL3L3/CCL3
4	GO analysis Biological Process	GO:0048247	lymphocyte chemotaxis	5/213	33/16804	5.54924e-05	0.00247218	ENSG00000108688/ENSG00000217555/ENSG00000275385/ENSG00000276085/ENSG00000277632	CCL7/CKLF/CCL18/CCL3L3/CCL3
4	Specificity classification Brain	thalamus	thalamus	2022-04-06	85/1008	0.000621638	0.00248655	ENSG00000029559/ENSG00000100985/ENSG00000108688/ENSG00000145107	IBSP/MMP9/CCL7/TM4SF19
4	Cell type markers from the Panglao database	Osteoclasts	Osteoclasts	6/79	49/4187	0.000273044	0.00273044	ENSG00000100985/ENSG00000102575/ENSG00000118785/ENSG00000129226/ENSG00000164935/ENSG00000277632	MMP9/ACP5/SPP1/CD68/DCSTAMP/CCL3
4	KEGG pathways	hsa04061	Viral protein interaction with cytokine and cytokine receptor	8/123	100/8135	0.00012657	0.00298343	6354/6374/1230/1436/6362/6349/414062/6348	CCL7/CXCL5/CCR1/CSF1R/CCL18/CCL3L3/CCL3
4	GO analysis Biological Process	GO:0033572	transferrin transport	5/213	36/16804	8.54653e-05	0.00362617	ENSG00000010704/ENSG00000071553/ENSG00000090674/ENSG00000128524/ENSG00000159720	HFE/ATP6AP1/MCOLN1/ATP6V1F/ATP6V0D1
4	GO analysis Biological Process Simplified terms	GO:0033572	transferrin transport	5/213	36/16804	8.54653e-05	0.00362617	ENSG00000010704/ENSG00000071553/ENSG00000090674/ENSG00000128524/ENSG00000159720	HFE/ATP6AP1/MCOLN1/ATP6V1F/ATP6V0D1
4	GO analysis Biological Process	GO:0006687	glycosphingolipid metabolic process	5/213	38/16804	0.000111475	0.00451472	ENSG00000104763/ENSG00000144455/ENSG00000170266/ENSG00000197746/ENSG00000213614	ASAH1/SUMF1/GLB1/PSAP/HEXA
4	GO analysis Biological Process Simplified terms	GO:0006687	glycosphingolipid metabolic process	5/213	38/16804	0.000111475	0.00451472	ENSG00000104763/ENSG00000144455/ENSG00000170266/ENSG00000197746/ENSG00000213614	ASAH1/SUMF1/GLB1/PSAP/HEXA
4	GO analysis Biological Process	GO:0006879	cellular iron ion homeostasis	6/213	61/16804	0.000120068	0.00465131	ENSG00000010704/ENSG00000071553/ENSG00000076351/ENSG00000087086/ENSG00000100292/ENSG00000159720	HFE/ATP6AP1/SLC46A1/FTL/HMOX1/ATP6V0D1
4	GO analysis Biological Process Simplified terms	GO:0006879	cellular iron ion homeostasis	6/213	61/16804	0.000120068	0.00465131	ENSG00000010704/ENSG00000071553/ENSG00000076351/ENSG00000087086/ENSG00000100292/ENSG00000159720	HFE/ATP6AP1/SLC46A1/FTL/HMOX1/ATP6V0D1
4	GO analysis Cellular Component	GO:0016471	vacuolar proton-transporting V-type ATPase complex	3/227	14/17729	0.000679333	0.00554789	ENSG00000128524/ENSG00000159720/ENSG00000182220	ATP6V1F/ATP6V0D1/ATP6AP2
4	Reactome pathways	R-HSA-917977	Transferrin endocytosis and recycling	5/161	31/10478	9.89947e-05	0.00563032	ENSG00000010704/ENSG00000071553/ENSG00000090674/ENSG00000128524/ENSG00000159720	HFE/ATP6AP1/MCOLN1/ATP6V1F/ATP6V0D1
4	GO analysis Biological Process	GO:0046718	viral entry into host cell	7/213	91/16804	0.000156585	0.00581323	ENSG00000090659/ENSG00000104142/ENSG00000135047/ENSG00000164733/ENSG00000185896/ENSG00000258227/ENSG00000260314	CD209/VPS18/CTSL/CTSB/LAMP1/CLEC5A/MRC1
4	GO analysis Biological Process Simplified terms	GO:0046718	viral entry into host cell	7/213	91/16804	0.000156585	0.00581323	ENSG00000090659/ENSG00000104142/ENSG00000135047/ENSG00000164733/ENSG00000185896/ENSG00000258227/ENSG00000260314	CD209/VPS18/CTSL/CTSB/LAMP1/CLEC5A/MRC1
4	GO analysis Biological Process	GO:0007267	cell-cell signaling	11/213	231/16804	0.000181202	0.00645802	ENSG00000010327/ENSG00000105383/ENSG00000108688/ENSG00000136235/ENSG00000153208/ENSG00000163735/ENSG00000163823/ENSG00000173372/ENSG00000197093/ENSG00000275385/ENSG00000277632	STAB1/CD33/CCL7/GPNMB/MERTK/CXCL5/CCR1/C1QA/GAL3ST4/CCL18/CCL3
4	GO analysis Biological Process	GO:0071346	cellular response to interferon-gamma	7/213	95/16804	0.000204847	0.00651771	ENSG00000108688/ENSG00000139832/ENSG00000198053/ENSG00000260314/ENSG00000275385/ENSG00000276085/ENSG00000277632	CCL7/RAB20/SIRPA/MRC1/CCL18/CCL3L3/CCL3
4	GO analysis Biological Process	GO:0032691	negative regulation of interleukin-1 beta production	4/213	24/16804	0.000218537	0.00651771	ENSG00000095970/ENSG00000105383/ENSG00000141480/ENSG00000186818	TREM2/CD33/ARRB2/LILRB4
4	GO analysis Biological Process	GO:0050776	regulation of immune response	10/213	198/16804	0.000221957	0.00651771	ENSG00000011600/ENSG00000072694/ENSG00000095970/ENSG00000105383/ENSG00000105612/ENSG00000129450/ENSG00000143226/ENSG00000150337/ENSG00000163606/ENSG00000167613	TYROBP/FCGR2B/TREM2/CD33/DNASE2/SIGLEC9/FCGR2A/FCGR1A/CD200R1/LAIR1
4	GO analysis Biological Process	GO:0007042	lysosomal lumen acidification	3/213	10/16804	0.00022565	0.00651771	ENSG00000030582/ENSG00000131238/ENSG00000182220	GRN/PPT1/ATP6AP2
4	GO analysis Biological Process	GO:0032715	negative regulation of interleukin-6 production	5/213	44/16804	0.000226767	0.00651771	ENSG00000123338/ENSG00000141480/ENSG00000163606/ENSG00000186818/ENSG00000198053	NCKAP1L/ARRB2/CD200R1/LILRB4/SIRPA
4	GO analysis Biological Process	GO:0050766	positive regulation of phagocytosis	5/213	44/16804	0.000226767	0.00651771	ENSG00000051523/ENSG00000072694/ENSG00000153208/ENSG00000158869/ENSG00000198053	CYBA/FCGR2B/MERTK/FCER1G/SIRPA
4	GO analysis Biological Process Simplified terms	GO:0050776	regulation of immune response	10/213	198/16804	0.000221957	0.00651771	ENSG00000011600/ENSG00000072694/ENSG00000095970/ENSG00000105383/ENSG00000105612/ENSG00000129450/ENSG00000143226/ENSG00000150337/ENSG00000163606/ENSG00000167613	TYROBP/FCGR2B/TREM2/CD33/DNASE2/SIGLEC9/FCGR2A/FCGR1A/CD200R1/LAIR1
4	GO analysis Biological Process Simplified terms	GO:0032691	negative regulation of interleukin-1 beta production	4/213	24/16804	0.000218537	0.00651771	ENSG00000095970/ENSG00000105383/ENSG00000141480/ENSG00000186818	TREM2/CD33/ARRB2/LILRB4
4	GO analysis Biological Process Simplified terms	GO:0007042	lysosomal lumen acidification	3/213	10/16804	0.00022565	0.00651771	ENSG00000030582/ENSG00000131238/ENSG00000182220	GRN/PPT1/ATP6AP2
4	Reactome pathways	R-HSA-8964043	Plasma lipoprotein clearance	5/161	33/10478	0.000134893	0.00681959	ENSG00000042753/ENSG00000057252/ENSG00000107798/ENSG00000119655/ENSG00000183020	AP2S1/SOAT1/LIPA/NPC2/AP2A2
4	HPA protein class	Candidate cardiovascular disease genes	Candidate cardiovascular disease genes	7/228	155/18965	0.00273973	0.00704501	ENSG00000087086/ENSG00000100985/ENSG00000124491/ENSG00000133063/ENSG00000146070/ENSG00000164733/ENSG00000213614	FTL/MMP9/F13A1/CHIT1/PLA2G7/CTSB/HEXA
4	HPA protein class	Metabolic proteins	Metabolic proteins	60/228	3588/18965	0.00361437	0.00756643	ENSG00000057252/ENSG00000059377/ENSG00000071553/ENSG00000076351/ENSG00000078237/ENSG00000079277/ENSG00000082996/ENSG00000100292/ENSG00000100600/ENSG00000100979/ENSG00000102575/ENSG00000103066/ENSG00000103507/ENSG00000104763/ENSG00000105223/ENSG00000106605/ENSG00000106683/ENSG00000107798/ENSG00000111885/ENSG00000113552/ENSG00000117984/ENSG00000124357/ENSG00000124491/ENSG00000128524/ENSG00000130304/ENSG00000130309/ENSG00000131238/ENSG00000133048/ENSG00000133063/ENSG00000134072/ENSG00000134575/ENSG00000135047/ENSG00000135838/ENSG00000137491/ENSG00000138756/ENSG00000138942/ENSG00000139278/ENSG00000143344/ENSG00000144843/ENSG00000146070/ENSG00000148288/ENSG00000149541/ENSG00000150540/ENSG00000153208/ENSG00000155252/ENSG00000159720/ENSG00000164733/ENSG00000165457/ENSG00000166340/ENSG00000169919/ENSG00000170266/ENSG00000171298/ENSG00000174165/ENSG00000179163/ENSG00000182578/ENSG00000187566/ENSG00000197093/ENSG00000197746/ENSG00000198951/ENSG00000213614	SOAT1/TBXAS1/ATP6AP1/SLC46A1/TIGAR/MKNK1/RNF13/HMOX1/LGMN/PLTP/ACP5/PLA2G15/BCKDK/ASAH1/PLD3/BLVRA/LIMK1/LIPA/MAN1A1/GNPDA1/CTSD/NAGK/F13A1/ATP6V1F/SLC27A1/COLGALT1/PPT1/CHI3L1/CHIT1/CAMK1/ACP2/CTSL/NPL/SLCO2B1/BMP2K/RNF185/GLIPR1/RGL1/ADPRH/PLA2G7/GBGT1/B3GAT3/HNMT/MERTK/PI4K2A/ATP6V0D1/CTSB/FOLR2/TPP1/GUSB/GLB1/GAA/ZDHHC24/FUCA1/CSF1R/NHLRC1/GAL3ST4/PSAP/NAGA/HEXA
4	HPA protein class	Predicted secreted proteins	Predicted secreted proteins	35/228	1825/18965	0.00378321	0.00756643	ENSG00000029559/ENSG00000030582/ENSG00000073754/ENSG00000095970/ENSG00000100979/ENSG00000100985/ENSG00000108688/ENSG00000117984/ENSG00000118785/ENSG00000119655/ENSG00000124491/ENSG00000129538/ENSG00000133048/ENSG00000133063/ENSG00000134028/ENSG00000143162/ENSG00000146070/ENSG00000154589/ENSG00000155719/ENSG00000159189/ENSG00000163735/ENSG00000164733/ENSG00000165072/ENSG00000165457/ENSG00000170458/ENSG00000173369/ENSG00000173372/ENSG00000174370/ENSG00000177575/ENSG00000177706/ENSG00000217555/ENSG00000250722/ENSG00000275385/ENSG00000276085/ENSG00000277632	IBSP/GRN/CD5L/TREM2/PLTP/MMP9/CCL7/CTSD/SPP1/NPC2/F13A1/RNASE1/CHI3L1/CHIT1/ADAMDEC1/CREG1/PLA2G7/LY96/OTOA/C1QC/CXCL5/CTSB/MAMDC2/FOLR2/CD14/C1QB/C1QA/C11orf45/CD163/FAM20C/CKLF/SELENOP/CCL18/CCL3L3/CCL3
4	Subcellular location	Plasma membrane	Plasma membrane	31/124	1760/12233	0.00118981	0.00793209	ENSG00000010327/ENSG00000010610/ENSG00000010704/ENSG00000011600/ENSG00000066294/ENSG00000076351/ENSG00000095383/ENSG00000105383/ENSG00000114450/ENSG00000118855/ENSG00000130304/ENSG00000134802/ENSG00000135838/ENSG00000139974/ENSG00000141480/ENSG00000143226/ENSG00000150337/ENSG00000150433/ENSG00000153208/ENSG00000155252/ENSG00000163606/ENSG00000165072/ENSG00000167613/ENSG00000167914/ENSG00000169403/ENSG00000169490/ENSG00000177575/ENSG00000182578/ENSG00000187688/ENSG00000241839/ENSG00000258227	STAB1/CD4/HFE/TYROBP/CD84/SLC46A1/TBC1D2/CD33/GNB4/MFSD1/SLC27A1/SLC43A3/NPL/SLC38A6/ARRB2/FCGR2A/FCGR1A/TMEM218/MERTK/PI4K2A/CD200R1/MAMDC2/LAIR1/GSDMA/PTAFR/TM2D2/CD163/CSF1R/TRPV2/PLEKHO2/CLEC5A
4	GO analysis Cellular Component	GO:0035580	specific granule lumen	5/227	60/17729	0.00101434	0.00795245	ENSG00000013563/ENSG00000117984/ENSG00000133048/ENSG00000133063/ENSG00000167925	DNASE1L1/CTSD/CHI3L1/CHIT1/GHDC
4	GO analysis Biological Process	GO:0006027	glycosaminoglycan catabolic process	4/213	26/16804	0.000301423	0.00829906	ENSG00000133800/ENSG00000169919/ENSG00000170266/ENSG00000179163	LYVE1/GUSB/GLB1/FUCA1
4	GO analysis Biological Process	GO:0002430	complement receptor mediated signaling pathway	3/213	11/16804	0.000307373	0.00829906	ENSG00000171860/ENSG00000174600/ENSG00000187474	C3AR1/CMKLR1/FPR3
4	GO analysis Biological Process Simplified terms	GO:0006027	glycosaminoglycan catabolic process	4/213	26/16804	0.000301423	0.00829906	ENSG00000133800/ENSG00000169919/ENSG00000170266/ENSG00000179163	LYVE1/GUSB/GLB1/FUCA1
4	GO analysis Cellular Component	GO:0031410	cytoplasmic vesicle	21/227	783/17729	0.00114991	0.00866854	ENSG00000010704/ENSG00000038945/ENSG00000064652/ENSG00000090674/ENSG00000095383/ENSG00000100280/ENSG00000104142/ENSG00000106785/ENSG00000110057/ENSG00000110442/ENSG00000111885/ENSG00000135047/ENSG00000139832/ENSG00000141480/ENSG00000155252/ENSG00000160131/ENSG00000160695/ENSG00000167716/ENSG00000182220/ENSG00000183020/ENSG00000185896	HFE/MSR1/SNX24/MCOLN1/TBC1D2/AP1B1/VPS18/TRIM14/UNC93B1/COMMD9/MAN1A1/CTSL/RAB20/ARRB2/PI4K2A/VMA21/VPS11/WDR81/ATP6AP2/AP2A2/LAMP1
4	GO analysis Biological Process	GO:0050690	regulation of defense response to virus by virus	4/213	27/16804	0.000350352	0.00918128	ENSG00000010610/ENSG00000042753/ENSG00000100280/ENSG00000183020	CD4/AP2S1/AP1B1/AP2A2
4	GO analysis Molecular Function	GO:0030246	carbohydrate binding	10/220	207/17517	0.000296006	0.0097682	ENSG00000088827/ENSG00000090659/ENSG00000105383/ENSG00000105501/ENSG00000129450/ENSG00000133048/ENSG00000169919/ENSG00000171298/ENSG00000258227/ENSG00000260314	SIGLEC1/CD209/CD33/SIGLEC5/SIGLEC9/CHI3L1/GUSB/GAA/CLEC5A/MRC1
4	GO analysis Molecular Function Simplified terms	GO:0030246	carbohydrate binding	10/220	207/17517	0.000296006	0.0097682	ENSG00000088827/ENSG00000090659/ENSG00000105383/ENSG00000105501/ENSG00000129450/ENSG00000133048/ENSG00000169919/ENSG00000171298/ENSG00000258227/ENSG00000260314	SIGLEC1/CD209/CD33/SIGLEC5/SIGLEC9/CHI3L1/GUSB/GAA/CLEC5A/MRC1
4	GO analysis Biological Process	GO:0090383	phagosome acidification	4/213	28/16804	0.000404711	0.0103028	ENSG00000128524/ENSG00000139832/ENSG00000158714/ENSG00000159720	ATP6V1F/RAB20/SLAMF8/ATP6V0D1
4	HPA protein class	Disease related genes	Disease related genes	71/228	4489/18965	0.00577231	0.0103902	ENSG00000010704/ENSG00000011600/ENSG00000030582/ENSG00000038945/ENSG00000040531/ENSG00000042753/ENSG00000051523/ENSG00000054282/ENSG00000059377/ENSG00000071553/ENSG00000072694/ENSG00000076351/ENSG00000081087/ENSG00000082996/ENSG00000087086/ENSG00000090674/ENSG00000092067/ENSG00000095970/ENSG00000100122/ENSG00000100280/ENSG00000100292/ENSG00000100985/ENSG00000101997/ENSG00000102575/ENSG00000103507/ENSG00000104763/ENSG00000105223/ENSG00000105619/ENSG00000106605/ENSG00000106683/ENSG00000107798/ENSG00000110057/ENSG00000114450/ENSG00000117984/ENSG00000119655/ENSG00000120457/ENSG00000124491/ENSG00000130309/ENSG00000131238/ENSG00000132965/ENSG00000133048/ENSG00000134575/ENSG00000136235/ENSG00000144455/ENSG00000146070/ENSG00000149541/ENSG00000150540/ENSG00000153208/ENSG00000155719/ENSG00000159189/ENSG00000160131/ENSG00000160695/ENSG00000164458/ENSG00000164733/ENSG00000166340/ENSG00000167716/ENSG00000169919/ENSG00000170266/ENSG00000171298/ENSG00000173372/ENSG00000177706/ENSG00000179163/ENSG00000179630/ENSG00000182220/ENSG00000182578/ENSG00000187554/ENSG00000187566/ENSG00000197746/ENSG00000198951/ENSG00000204103/ENSG00000213614	HFE/TYROBP/GRN/MSR1/CTNS/AP2S1/CYBA/SDCCAG8/TBXAS1/ATP6AP1/FCGR2B/SLC46A1/OSTM1/RNF13/FTL/MCOLN1/CEBPE/TREM2/CRYBB1/AP1B1/HMOX1/MMP9/CCDC22/ACP5/BCKDK/ASAH1/PLD3/TFPT/BLVRA/LIMK1/LIPA/UNC93B1/GNB4/CTSD/NPC2/KCNJ5/F13A1/COLGALT1/PPT1/ALOX5AP/CHI3L1/ACP2/GPNMB/SUMF1/PLA2G7/B3GAT3/HNMT/MERTK/OTOA/C1QC/VMA21/VPS11/TBXT/CTSB/TPP1/WDR81/GUSB/GLB1/GAA/C1QA/FAM20C/FUCA1/LACC1/ATP6AP2/CSF1R/TLR5/NHLRC1/PSAP/NAGA/MAFB/HEXA
4	GO analysis Cellular Component	GO:0030666	endocytic vesicle membrane	5/227	65/17729	0.00145686	0.0105757	ENSG00000010327/ENSG00000038945/ENSG00000042753/ENSG00000177575/ENSG00000183020	STAB1/MSR1/AP2S1/CD163/AP2A2
4	Cell type markers from the Panglao database	Red pulp macrophages	Red pulp macrophages	3/79	12/4187	0.00125829	0.0107854	ENSG00000088827/ENSG00000100292/ENSG00000153208	SIGLEC1/HMOX1/MERTK
4	GO analysis Molecular Function	GO:0048020	CCR chemokine receptor binding	4/220	28/17517	0.00039121	0.0114755	ENSG00000108688/ENSG00000275385/ENSG00000276085/ENSG00000277632	CCL7/CCL18/CCL3L3/CCL3
4	GO analysis Molecular Function	GO:0001530	lipopolysaccharide binding	4/220	29/17517	0.000449367	0.0118633	ENSG00000095970/ENSG00000154589/ENSG00000169403/ENSG00000170458	TREM2/LY96/PTAFR/CD14
4	Reactome pathways	R-HSA-164938	Nef-mediates down modulation of cell surface receptors by recruiting them to clathrin adapters	4/161	21/10478	0.000262084	0.0119248	ENSG00000010610/ENSG00000042753/ENSG00000100280/ENSG00000183020	CD4/AP2S1/AP1B1/AP2A2
4	Cell type markers from the Panglao database	Neutrophils	Neutrophils	6/79	69/4187	0.00173517	0.0130137	ENSG00000100985/ENSG00000105383/ENSG00000150337/ENSG00000163823/ENSG00000170458/ENSG00000277632	MMP9/CD33/FCGR1A/CCR1/CD14/CCL3
4	GO analysis Biological Process	GO:0071347	cellular response to interleukin-1	6/213	81/16804	0.000568969	0.014082	ENSG00000108688/ENSG00000133048/ENSG00000198053/ENSG00000275385/ENSG00000276085/ENSG00000277632	CCL7/CHI3L1/SIRPA/CCL18/CCL3L3/CCL3
4	GO analysis Biological Process	GO:0008152	metabolic process	9/213	185/16804	0.000598749	0.0144185	ENSG00000111885/ENSG00000133063/ENSG00000134072/ENSG00000169919/ENSG00000170266/ENSG00000171298/ENSG00000179163/ENSG00000198951/ENSG00000213614	MAN1A1/CHIT1/CAMK1/GUSB/GLB1/GAA/FUCA1/NAGA/HEXA
4	KEGG pathways	hsa00520	Amino sugar and nucleotide sugar metabolism	5/123	49/8135	0.000815867	0.0160819	10007/55577/1118/80896/3073	GNPDA1/NAGK/CHIT1/NPL/HEXA
4	KEGG pathways	hsa04620	Toll-like receptor signaling pathway	7/123	104/8135	0.000961859	0.0160819	6696/23643/929/7100/6349/414062/6348	SPP1/LY96/CD14/TLR5/CCL3L3/CCL3
4	KEGG pathways	hsa05133	Pertussis	6/123	76/8135	0.000974661	0.0160819	23643/714/6374/929/713/712	LY96/C1QC/CXCL5/CD14/C1QB/C1QA
4	GO analysis Cellular Component	GO:0005768	endosome	19/227	720/17729	0.00236011	0.0165208	ENSG00000003056/ENSG00000030582/ENSG00000051523/ENSG00000082996/ENSG00000090674/ENSG00000101997/ENSG00000104142/ENSG00000104870/ENSG00000105223/ENSG00000110057/ENSG00000129226/ENSG00000136235/ENSG00000141480/ENSG00000155252/ENSG00000160695/ENSG00000164935/ENSG00000167716/ENSG00000185896/ENSG00000260314	M6PR/GRN/CYBA/RNF13/MCOLN1/CCDC22/VPS18/FCGRT/PLD3/UNC93B1/CD68/GPNMB/ARRB2/PI4K2A/VPS11/DCSTAMP/WDR81/LAMP1/MRC1
4	GO analysis Biological Process	GO:0032760	positive regulation of tumor necrosis factor production	6/213	85/16804	0.000735319	0.0167282	ENSG00000011600/ENSG00000051523/ENSG00000154589/ENSG00000169403/ENSG00000170458/ENSG00000277632	TYROBP/CYBA/LY96/PTAFR/CD14/CCL3
4	GO analysis Biological Process	GO:0007165	signal transduction	38/213	1763/16804	0.000755715	0.0167282	ENSG00000004399/ENSG00000010610/ENSG00000011600/ENSG00000030582/ENSG00000035681/ENSG00000072694/ENSG00000105383/ENSG00000106683/ENSG00000108688/ENSG00000111269/ENSG00000114450/ENSG00000115325/ENSG00000118785/ENSG00000121933/ENSG00000134072/ENSG00000136235/ENSG00000139572/ENSG00000141480/ENSG00000143119/ENSG00000143344/ENSG00000150337/ENSG00000163606/ENSG00000163735/ENSG00000163823/ENSG00000164458/ENSG00000169403/ENSG00000171659/ENSG00000171860/ENSG00000174600/ENSG00000176495/ENSG00000182578/ENSG00000187474/ENSG00000187554/ENSG00000217555/ENSG00000258227/ENSG00000275385/ENSG00000277632/ENSG00000282608	PLXND1/CD4/TYROBP/GRN/NSMAF/FCGR2B/CD33/LIMK1/CCL7/CREBL2/GNB4/DOK1/SPP1/TMIGD3/CAMK1/GPNMB/GPR84/ARRB2/CD53/RGL1/FCGR1A/CD200R1/CXCL5/CCR1/TBXT/PTAFR/GPR34/C3AR1/CMKLR1/OR5AN1/CSF1R/FPR3/TLR5/CKLF/CLEC5A/CCL18/CCL3/ADORA3
4	GO analysis Biological Process	GO:0006259	DNA metabolic process	4/213	33/16804	0.000769758	0.0167282	ENSG00000013563/ENSG00000105223/ENSG00000105612/ENSG00000137976	DNASE1L1/PLD3/DNASE2/DNASE2B
4	GO analysis Biological Process	GO:0031663	lipopolysaccharide-mediated signaling pathway	4/213	33/16804	0.000769758	0.0167282	ENSG00000154589/ENSG00000169403/ENSG00000170458/ENSG00000277632	LY96/PTAFR/CD14/CCL3
4	GO analysis Biological Process Simplified terms	GO:0031663	lipopolysaccharide-mediated signaling pathway	4/213	33/16804	0.000769758	0.0167282	ENSG00000154589/ENSG00000169403/ENSG00000170458/ENSG00000277632	LY96/PTAFR/CD14/CCL3
4	GO analysis Biological Process Simplified terms	GO:0006259	DNA metabolic process	4/213	33/16804	0.000769758	0.0167282	ENSG00000013563/ENSG00000105223/ENSG00000105612/ENSG00000137976	DNASE1L1/PLD3/DNASE2/DNASE2B
4	GO analysis Biological Process	GO:0050850	positive regulation of calcium-mediated signaling	3/213	15/16804	0.000816437	0.0173201	ENSG00000010610/ENSG00000095970/ENSG00000277632	CD4/TREM2/CCL3
4	GO analysis Biological Process	GO:0071222	cellular response to lipopolysaccharide	8/213	156/16804	0.000852837	0.0174921	ENSG00000092067/ENSG00000129226/ENSG00000154589/ENSG00000163735/ENSG00000170458/ENSG00000187554/ENSG00000198053/ENSG00000260314	CEBPE/CD68/LY96/CXCL5/CD14/TLR5/SIRPA/MRC1
4	GO analysis Biological Process	GO:0045765	regulation of angiogenesis	4/213	34/16804	0.000863807	0.0174921	ENSG00000004399/ENSG00000023191/ENSG00000100292/ENSG00000136235	PLXND1/RNH1/HMOX1/GPNMB
4	GO analysis Biological Process Simplified terms	GO:0045765	regulation of angiogenesis	4/213	34/16804	0.000863807	0.0174921	ENSG00000004399/ENSG00000023191/ENSG00000100292/ENSG00000136235	PLXND1/RNH1/HMOX1/GPNMB
4	GO analysis Cellular Component	GO:0045335	phagocytic vesicle	5/227	76/17729	0.00290941	0.0196636	ENSG00000106785/ENSG00000110057/ENSG00000135823/ENSG00000139832/ENSG00000185896	TRIM14/UNC93B1/STX6/RAB20/LAMP1
4	Reactome pathways	R-HSA-1660662	Glycosphingolipid metabolism	5/161	43/10478	0.000483445	0.019997	ENSG00000104763/ENSG00000144455/ENSG00000170266/ENSG00000197746/ENSG00000213614	ASAH1/SUMF1/GLB1/PSAP/HEXA
4	KEGG pathways	hsa00603	Glycosphingolipid biosynthesis - globo and isoglobo series	3/123	15/8135	0.00134388	0.0201582	26301/4668/3073	GBGT1/NAGA/HEXA
4	HPA protein class	Enzymes	Enzymes	58/228	3657/18965	0.013063	0.0213758	ENSG00000057252/ENSG00000059377/ENSG00000078237/ENSG00000079277/ENSG00000082996/ENSG00000100292/ENSG00000100600/ENSG00000100985/ENSG00000102575/ENSG00000103066/ENSG00000103507/ENSG00000104043/ENSG00000104763/ENSG00000105223/ENSG00000105612/ENSG00000106605/ENSG00000106683/ENSG00000107798/ENSG00000111885/ENSG00000113552/ENSG00000117984/ENSG00000124357/ENSG00000124491/ENSG00000129538/ENSG00000130304/ENSG00000130309/ENSG00000131238/ENSG00000133063/ENSG00000134072/ENSG00000134575/ENSG00000135047/ENSG00000135678/ENSG00000135838/ENSG00000137976/ENSG00000138756/ENSG00000138942/ENSG00000144455/ENSG00000144843/ENSG00000146070/ENSG00000149541/ENSG00000150540/ENSG00000153208/ENSG00000155252/ENSG00000164733/ENSG00000166340/ENSG00000169919/ENSG00000170266/ENSG00000171298/ENSG00000174165/ENSG00000177706/ENSG00000179163/ENSG00000179630/ENSG00000181481/ENSG00000182578/ENSG00000187566/ENSG00000188305/ENSG00000198951/ENSG00000213614	SOAT1/TBXAS1/TIGAR/MKNK1/RNF13/HMOX1/LGMN/MMP9/ACP5/PLA2G15/BCKDK/ATP8B4/ASAH1/PLD3/DNASE2/BLVRA/LIMK1/LIPA/MAN1A1/GNPDA1/CTSD/NAGK/F13A1/RNASE1/SLC27A1/COLGALT1/PPT1/CHIT1/CAMK1/ACP2/CTSL/CPM/NPL/DNASE2B/BMP2K/RNF185/SUMF1/ADPRH/PLA2G7/B3GAT3/HNMT/MERTK/PI4K2A/CTSB/TPP1/GUSB/GLB1/GAA/ZDHHC24/FAM20C/FUCA1/LACC1/RNF135/CSF1R/NHLRC1/PEAK3/NAGA/HEXA
4	Reactome pathways	R-HSA-1280218	Adaptive Immune System	25/161	815/10478	0.000650499	0.0228451	ENSG00000010610/ENSG00000011600/ENSG00000042753/ENSG00000051523/ENSG00000072694/ENSG00000088827/ENSG00000090659/ENSG00000095970/ENSG00000100280/ENSG00000100600/ENSG00000105383/ENSG00000105501/ENSG00000105609/ENSG00000117984/ENSG00000129450/ENSG00000135047/ENSG00000150337/ENSG00000154589/ENSG00000163606/ENSG00000164733/ENSG00000167613/ENSG00000170458/ENSG00000183020/ENSG00000186818/ENSG00000260314	CD4/TYROBP/AP2S1/CYBA/FCGR2B/SIGLEC1/CD209/TREM2/AP1B1/LGMN/CD33/SIGLEC5/LILRB5/CTSD/SIGLEC9/CTSL/FCGR1A/LY96/CD200R1/CTSB/LAIR1/CD14/AP2A2/LILRB4/MRC1
4	Reactome pathways	R-HSA-2160916	Hyaluronan uptake and degradation	3/161	12/10478	0.000707472	0.0228451	ENSG00000133800/ENSG00000169919/ENSG00000213614	LYVE1/GUSB/HEXA
4	Reactome pathways	R-HSA-382551	Transport of small molecules	23/161	727/10478	0.000717422	0.0228451	ENSG00000010704/ENSG00000040531/ENSG00000042753/ENSG00000057252/ENSG00000071553/ENSG00000076351/ENSG00000081087/ENSG00000087086/ENSG00000090674/ENSG00000100292/ENSG00000100979/ENSG00000104043/ENSG00000107798/ENSG00000114450/ENSG00000119655/ENSG00000128524/ENSG00000130304/ENSG00000136295/ENSG00000137491/ENSG00000138942/ENSG00000159720/ENSG00000183020/ENSG00000187688	HFE/CTNS/AP2S1/SOAT1/ATP6AP1/SLC46A1/OSTM1/FTL/MCOLN1/HMOX1/PLTP/ATP8B4/LIPA/GNB4/NPC2/ATP6V1F/SLC27A1/TTYH3/SLCO2B1/RNF185/ATP6V0D1/AP2A2/TRPV2
4	Reactome pathways	R-HSA-174824	Plasma lipoprotein assembly, remodeling, and clearance	6/161	71/10478	0.000753135	0.0228451	ENSG00000042753/ENSG00000057252/ENSG00000100979/ENSG00000107798/ENSG00000119655/ENSG00000183020	AP2S1/SOAT1/PLTP/LIPA/NPC2/AP2A2
4	Reactome pathways	R-HSA-164952	The role of Nef in HIV-1 replication and disease pathogenesis	4/161	28/10478	0.000824614	0.02345	ENSG00000010610/ENSG00000042753/ENSG00000100280/ENSG00000183020	CD4/AP2S1/AP1B1/AP2A2
4	GO analysis Biological Process	GO:0030214	hyaluronan catabolic process	3/213	17/16804	0.00119757	0.0237118	ENSG00000133800/ENSG00000169919/ENSG00000213614	LYVE1/GUSB/HEXA
4	KEGG pathways	hsa04610	Complement and coagulation cascades	6/123	85/8135	0.00174636	0.0240124	2162/11326/714/719/713/712	F13A1/VSIG4/C1QC/C3AR1/C1QB/C1QA
4	GO analysis Biological Process	GO:0010759	positive regulation of macrophage chemotaxis	3/213	18/16804	0.00142372	0.0269901	ENSG00000171860/ENSG00000174600/ENSG00000182578	C3AR1/CMKLR1/CSF1R
4	GO analysis Biological Process	GO:0032693	negative regulation of interleukin-10 production	3/213	18/16804	0.00142372	0.0269901	ENSG00000011600/ENSG00000072694/ENSG00000186818	TYROBP/FCGR2B/LILRB4
4	GO analysis Biological Process Simplified terms	GO:0010759	positive regulation of macrophage chemotaxis	3/213	18/16804	0.00142372	0.0269901	ENSG00000171860/ENSG00000174600/ENSG00000182578	C3AR1/CMKLR1/CSF1R
4	GO analysis Biological Process	GO:0007032	endosome organization	4/213	39/16804	0.00145819	0.0270677	ENSG00000104142/ENSG00000135823/ENSG00000155252/ENSG00000160695	VPS18/STX6/PI4K2A/VPS11
4	Specificity classification Cell line	HEL	HEL	18/159	582/10522	0.00297711	0.0272193	ENSG00000010610/ENSG00000066294/ENSG00000066336/ENSG00000105383/ENSG00000105967/ENSG00000110079/ENSG00000135838/ENSG00000138756/ENSG00000141480/ENSG00000143226/ENSG00000144843/ENSG00000148288/ENSG00000158869/ENSG00000163154/ENSG00000163606/ENSG00000187474/ENSG00000188820/ENSG00000204161	CD4/CD84/SPI1/CD33/TFEC/MS4A4A/NPL/BMP2K/ARRB2/FCGR2A/ADPRH/GBGT1/FCER1G/TNFAIP8L2/CD200R1/FPR3/CALHM6/TMEM273
4	GO analysis Cellular Component	GO:0005773	vacuole	3/227	26/17729	0.00433335	0.0283112	ENSG00000160131/ENSG00000170266/ENSG00000185896	VMA21/GLB1/LAMP1
4	KEGG pathways	hsa00511	Other glycan degradation	3/123	18/8135	0.00233165	0.0288408	2720/2517/3073	GLB1/FUCA1/HEXA
4	KEGG pathways	hsa04062	Chemokine signaling pathway	9/123	192/8135	0.0024471	0.0288408	6354/59345/409/6374/1230/6362/6349/414062/6348	CCL7/GNB4/ARRB2/CXCL5/CCR1/CCL18/CCL3L3/CCL3
4	GO analysis Biological Process	GO:0002548	monocyte chemotaxis	4/213	40/16804	0.0016043	0.0291721	ENSG00000108688/ENSG00000275385/ENSG00000276085/ENSG00000277632	CCL7/CCL18/CCL3L3/CCL3
4	GO analysis Biological Process	GO:0045780	positive regulation of bone resorption	3/213	19/16804	0.00167496	0.0298478	ENSG00000071553/ENSG00000118785/ENSG00000164935	ATP6AP1/SPP1/DCSTAMP
4	GO analysis Biological Process Simplified terms	GO:0045780	positive regulation of bone resorption	3/213	19/16804	0.00167496	0.0298478	ENSG00000071553/ENSG00000118785/ENSG00000164935	ATP6AP1/SPP1/DCSTAMP
4	KEGG pathways	hsa00531	Glycosaminoglycan degradation	3/123	19/8135	0.0027385	0.0301235	2990/2720/3073	GUSB/GLB1/HEXA
4	Reactome pathways	R-HSA-5260271	Diseases of Immune System	4/161	31/10478	0.00122268	0.0309066	ENSG00000110057/ENSG00000154589/ENSG00000170458/ENSG00000187554	UNC93B1/LY96/CD14/TLR5
4	Reactome pathways	R-HSA-5602358	Diseases associated with the TLR signaling cascade	4/161	31/10478	0.00122268	0.0309066	ENSG00000110057/ENSG00000154589/ENSG00000170458/ENSG00000187554	UNC93B1/LY96/CD14/TLR5
4	GO analysis Cellular Component	GO:1904724	tertiary granule lumen	4/227	54/17729	0.00501731	0.0317223	ENSG00000100985/ENSG00000104763/ENSG00000117984/ENSG00000133063	MMP9/ASAH1/CTSD/CHIT1
4	Reactome pathways	R-HSA-189483	Heme degradation	3/161	15/10478	0.00141442	0.0321781	ENSG00000100292/ENSG00000106605/ENSG00000137491	HMOX1/BLVRA/SLCO2B1
4	Reactome pathways	R-HSA-5099900	WNT5A-dependent internalization of FZD4	3/161	15/10478	0.00141442	0.0321781	ENSG00000042753/ENSG00000141480/ENSG00000183020	AP2S1/ARRB2/AP2A2
4	GO analysis Biological Process	GO:0007041	lysosomal transport	3/213	20/16804	0.00195225	0.0328198	ENSG00000003056/ENSG00000030582/ENSG00000197746	M6PR/GRN/PSAP
4	GO analysis Biological Process	GO:0045088	regulation of innate immune response	3/213	20/16804	0.00195225	0.0328198	ENSG00000072694/ENSG00000095970/ENSG00000181481	FCGR2B/TREM2/RNF135
4	GO analysis Biological Process	GO:0090026	positive regulation of monocyte chemotaxis	3/213	20/16804	0.00195225	0.0328198	ENSG00000100600/ENSG00000146070/ENSG00000163823	LGMN/PLA2G7/CCR1
4	Reactome pathways	R-HSA-5663084	Diseases of carbohydrate metabolism	4/161	33/10478	0.00155264	0.0336406	ENSG00000169919/ENSG00000170266/ENSG00000171298/ENSG00000187566	GUSB/GLB1/GAA/NHLRC1
4	KEGG pathways	hsa05221	Acute myeloid leukemia	5/123	67/8135	0.00332972	0.0343377	6688/1053/2209/929/1436	SPI1/CEBPE/FCGR1A/CD14/CSF1R
4	GO analysis Biological Process	GO:0030574	collagen catabolic process	4/213	43/16804	0.00210327	0.0347039	ENSG00000100985/ENSG00000117984/ENSG00000135047/ENSG00000164733	MMP9/CTSD/CTSL/CTSB
4	GO analysis Biological Process Simplified terms	GO:0030574	collagen catabolic process	4/213	43/16804	0.00210327	0.0347039	ENSG00000100985/ENSG00000117984/ENSG00000135047/ENSG00000164733	MMP9/CTSD/CTSL/CTSB
4	Reactome pathways	R-HSA-380108	Chemokine receptors bind chemokines	5/161	57/10478	0.00176968	0.0366003	ENSG00000108688/ENSG00000163735/ENSG00000163823/ENSG00000276085/ENSG00000277632	CCL7/CXCL5/CCR1/CCL3L3/CCL3
4	GO analysis Cellular Component	GO:0030117	membrane coat	3/227	30/17729	0.00651752	0.0373714	ENSG00000042753/ENSG00000100280/ENSG00000183020	AP2S1/AP1B1/AP2A2
4	GO analysis Cellular Component	GO:0030669	clathrin-coated endocytic vesicle membrane	3/227	30/17729	0.00651752	0.0373714	ENSG00000042753/ENSG00000150337/ENSG00000183020	AP2S1/FCGR1A/AP2A2
4	GO analysis Cellular Component	GO:0030122	AP-2 adaptor complex	2/227	10/17729	0.00686413	0.0373714	ENSG00000042753/ENSG00000183020	AP2S1/AP2A2
4	GO analysis Cellular Component	GO:0030123	AP-3 adaptor complex	2/227	10/17729	0.00686413	0.0373714	ENSG00000104142/ENSG00000160695	VPS18/VPS11
4	GO analysis Cellular Component	GO:0044754	autolysosome	2/227	10/17729	0.00686413	0.0373714	ENSG00000087086/ENSG00000185896	FTL/LAMP1
4	GO analysis Cellular Component Simplified terms	GO:0030117	membrane coat	3/227	30/17729	0.00651752	0.0373714	ENSG00000042753/ENSG00000100280/ENSG00000183020	AP2S1/AP1B1/AP2A2
4	Reactome pathways	R-HSA-2142845	Hyaluronan metabolism	3/161	17/10478	0.00206672	0.0408851	ENSG00000133800/ENSG00000169919/ENSG00000213614	LYVE1/GUSB/HEXA
4	GO analysis Cellular Component	GO:0005802	trans-Golgi network	7/227	177/17729	0.00787546	0.0417187	ENSG00000003056/ENSG00000030582/ENSG00000104043/ENSG00000110077/ENSG00000135823/ENSG00000155252/ENSG00000166927	M6PR/GRN/ATP8B4/MS4A6A/STX6/PI4K2A/MS4A7
4	GO analysis Biological Process	GO:0043277	apoptotic cell clearance	3/213	22/16804	0.00258854	0.0419344	ENSG00000011600/ENSG00000095970/ENSG00000153208	TYROBP/TREM2/MERTK
4	KEGG pathways	hsa05142	Chagas disease	6/123	102/8135	0.00436889	0.042404	714/713/712/6349/414062/6348	C1QC/C1QB/C1QA/CCL3L3/CCL3
4	GO analysis Cellular Component	GO:0005794	Golgi apparatus	28/227	1365/17729	0.00897728	0.0463039	ENSG00000003056/ENSG00000030582/ENSG00000051523/ENSG00000082996/ENSG00000090674/ENSG00000100280/ENSG00000104043/ENSG00000105223/ENSG00000105383/ENSG00000110079/ENSG00000110442/ENSG00000111885/ENSG00000118785/ENSG00000122694/ENSG00000131238/ENSG00000135047/ENSG00000135823/ENSG00000139832/ENSG00000143226/ENSG00000148288/ENSG00000149541/ENSG00000155252/ENSG00000166340/ENSG00000170266/ENSG00000170458/ENSG00000174165/ENSG00000177706/ENSG00000197093	M6PR/GRN/CYBA/RNF13/MCOLN1/AP1B1/ATP8B4/PLD3/CD33/MS4A4A/COMMD9/MAN1A1/SPP1/GLIPR2/PPT1/CTSL/STX6/RAB20/FCGR2A/GBGT1/B3GAT3/PI4K2A/TPP1/GLB1/CD14/ZDHHC24/FAM20C/GAL3ST4
4	GO analysis Biological Process	GO:0045672	positive regulation of osteoclast differentiation	3/213	23/16804	0.00294923	0.0469244	ENSG00000095970/ENSG00000149635/ENSG00000163823	TREM2/OCSTAMP/CCR1
4	GO analysis Cellular Component	GO:0030131	clathrin adaptor complex	2/227	12/17729	0.00989922	0.0485062	ENSG00000100280/ENSG00000183020	AP1B1/AP2A2
4	GO analysis Cellular Component	GO:0030897	HOPS complex	2/227	12/17729	0.00989922	0.0485062	ENSG00000104142/ENSG00000160695	VPS18/VPS11
5	Specificity classification Single cell type	Muller glia cells	Muller glia cells	146/147	478/15315	7.12225e-229	4.70069e-227	ENSG00000005513/ENSG00000007372/ENSG00000018869/ENSG00000046653/ENSG00000049089/ENSG00000050165/ENSG00000050767/ENSG00000053438/ENSG00000059691/ENSG00000064300/ENSG00000072042/ENSG00000073150/ENSG00000077585/ENSG00000090661/ENSG00000091513/ENSG00000095777/ENSG00000099889/ENSG00000100012/ENSG00000100399/ENSG00000100504/ENSG00000100564/ENSG00000101197/ENSG00000102678/ENSG00000103260/ENSG00000103316/ENSG00000103460/ENSG00000105954/ENSG00000106123/ENSG00000106689/ENSG00000107551/ENSG00000107736/ENSG00000109956/ENSG00000110446/ENSG00000111186/ENSG00000112333/ENSG00000112796/ENSG00000113578/ENSG00000115310/ENSG00000117600/ENSG00000118298/ENSG00000120885/ENSG00000121039/ENSG00000122733/ENSG00000126858/ENSG00000127418/ENSG00000128052/ENSG00000131969/ENSG00000132718/ENSG00000133169/ENSG00000133619/ENSG00000134020/ENSG00000134201/ENSG00000134438/ENSG00000134595/ENSG00000135912/ENSG00000136193/ENSG00000137285/ENSG00000137463/ENSG00000137573/ENSG00000138083/ENSG00000140522/ENSG00000141750/ENSG00000142538/ENSG00000143195/ENSG00000144792/ENSG00000144821/ENSG00000145332/ENSG00000145721/ENSG00000146250/ENSG00000147588/ENSG00000148604/ENSG00000148734/ENSG00000152254/ENSG00000156076/ENSG00000156510/ENSG00000156925/ENSG00000160202/ENSG00000160360/ENSG00000160781/ENSG00000161682/ENSG00000161958/ENSG00000162688/ENSG00000162998/ENSG00000163352/ENSG00000163485/ENSG00000163646/ENSG00000164106/ENSG00000164434/ENSG00000165443/ENSG00000165566/ENSG00000165794/ENSG00000165795/ENSG00000166426/ENSG00000166925/ENSG00000167614/ENSG00000168913/ENSG00000169031/ENSG00000169299/ENSG00000169436/ENSG00000170044/ENSG00000170775/ENSG00000170893/ENSG00000170903/ENSG00000171130/ENSG00000171551/ENSG00000173598/ENSG00000174080/ENSG00000174326/ENSG00000175040/ENSG00000175785/ENSG00000177283/ENSG00000177807/ENSG00000178403/ENSG00000179604/ENSG00000180245/ENSG00000180398/ENSG00000180660/ENSG00000180817/ENSG00000181444/ENSG00000181449/ENSG00000182534/ENSG00000183647/ENSG00000184302/ENSG00000184575/ENSG00000184895/ENSG00000185519/ENSG00000185985/ENSG00000188051/ENSG00000196935/ENSG00000197921/ENSG00000198003/ENSG00000198363/ENSG00000198780/ENSG00000204060/ENSG00000204065/ENSG00000204889/ENSG00000214491/ENSG00000215612/ENSG00000235034/ENSG00000237412/ENSG00000247746/ENSG00000249992/ENSG00000251493/ENSG00000261594/ENSG00000270885/ENSG00000272636	SOX8/PAX6/ZNF582/GPM6B/COL9A2/DKK3/COL23A1/NNAT/GATB/NGFR/RDH11/PANX2/GPR137B/CERS4/TF/MYO3A/ARVCF/SEC14L3/CHADL/PYGL/PIGH/BIRC7/FGF9/METRN/CRYM/TOX3/NPVF/EPHB6/LHX2/RASSF4/CDH23/B3GAT1/SLC15A3/WNT5B/NR2E1/ENPP5/FGF1/RTN4/PLPPR4/CA14/CLU/RDH10/PHF24/RHOT1/FGFRL1/KDR/ABHD12B/SYT11/BEX1/KRBA1/PEBP4/GSTM5/RAX/SOX3/TTLL4/SCRN1/TUBB2B/MGARP/SULF1/SIX3/RLBP1/STAC2/PTH2/ILDR2/ZNF660/MYH15/KLHL8/LIX1/PRSS35/PMP2/RGR/NPFFR1/G6PC2/WIF1/HKDC1/ZIC3/CRYAA/GPSM1/PAQR6/FAM171A2/FGF11/AGL/FRZB/LENEP/ADORA1/CLRN1/SCRG1/FABP7/PHYHIPL/AMER2/SLC39A2/NDRG2/CRABP1/TSC22D4/TTYH1/ENHO/COL4A3/PGM2/COL22A1/ZPLD1/GPR37/TRH/MSANTD4/ATP6V0E2/ECEL1/NUDT4/CTSF/SLC16A11/CHST2/PRIMA1/FZD8/KCNJ10/NEUROG2/CDC42EP4/RRH/MCFD2/MAB21L1/PPA1/ZNF467/SOX2/MXRA7/ZNF530/SIX6/XPOT/SRY/FAM131C/SLITRK2/TMEM221/SRGAP1/HES5/CCDC151/ASPH/FAM169A/FOXO6/TCEAL5/KRT40/SEC14L6/HMX1/C19orf81/PRSS56/USP51/TMEM158/FOXD1/TPBGL/RASL10B/DOC2B
5	Specificity classification Tissue	retina	retina	50/119	678/10460	1.07122e-28	3.32079e-27	ENSG00000007372/ENSG00000046653/ENSG00000077585/ENSG00000091513/ENSG00000095777/ENSG00000100012/ENSG00000102678/ENSG00000103460/ENSG00000105954/ENSG00000106689/ENSG00000112333/ENSG00000118298/ENSG00000131969/ENSG00000132718/ENSG00000134438/ENSG00000137463/ENSG00000138083/ENSG00000140522/ENSG00000141750/ENSG00000143195/ENSG00000144821/ENSG00000145721/ENSG00000146250/ENSG00000148604/ENSG00000148734/ENSG00000152254/ENSG00000156076/ENSG00000156510/ENSG00000156925/ENSG00000160202/ENSG00000162998/ENSG00000163646/ENSG00000164434/ENSG00000165443/ENSG00000166426/ENSG00000169031/ENSG00000170044/ENSG00000170775/ENSG00000170893/ENSG00000177807/ENSG00000180245/ENSG00000180660/ENSG00000185985/ENSG00000188051/ENSG00000198780/ENSG00000204065/ENSG00000204889/ENSG00000215612/ENSG00000237412/ENSG00000272636	PAX6/GPM6B/GPR137B/TF/MYO3A/SEC14L3/FGF9/TOX3/NPVF/LHX2/NR2E1/CA14/ABHD12B/SYT11/RAX/MGARP/SIX3/RLBP1/STAC2/ILDR2/MYH15/LIX1/PRSS35/RGR/NPFFR1/G6PC2/WIF1/HKDC1/ZIC3/CRYAA/FRZB/CLRN1/FABP7/PHYHIPL/CRABP1/COL4A3/ZPLD1/GPR37/TRH/KCNJ10/RRH/MAB21L1/SLITRK2/TMEM221/FAM169A/TCEAL5/KRT40/HMX1/PRSS56/DOC2B
5	Specificity classification Tissue	brain	brain	67/119	2544/10460	6.34536e-14	9.83531e-13	ENSG00000005513/ENSG00000007372/ENSG00000046653/ENSG00000049089/ENSG00000064300/ENSG00000073150/ENSG00000100399/ENSG00000103260/ENSG00000103316/ENSG00000106123/ENSG00000106689/ENSG00000107736/ENSG00000109956/ENSG00000112333/ENSG00000113578/ENSG00000117600/ENSG00000120885/ENSG00000122733/ENSG00000131969/ENSG00000132718/ENSG00000133169/ENSG00000134595/ENSG00000136193/ENSG00000137285/ENSG00000138083/ENSG00000141750/ENSG00000142538/ENSG00000143195/ENSG00000144821/ENSG00000145721/ENSG00000147588/ENSG00000148734/ENSG00000156925/ENSG00000160781/ENSG00000161682/ENSG00000163485/ENSG00000164106/ENSG00000164434/ENSG00000165443/ENSG00000165566/ENSG00000165795/ENSG00000166925/ENSG00000167614/ENSG00000168913/ENSG00000170044/ENSG00000170775/ENSG00000170893/ENSG00000171130/ENSG00000171551/ENSG00000175040/ENSG00000177807/ENSG00000178403/ENSG00000180660/ENSG00000181449/ENSG00000185519/ENSG00000185985/ENSG00000197921/ENSG00000198780/ENSG00000204065/ENSG00000215612/ENSG00000235034/ENSG00000237412/ENSG00000249992/ENSG00000251493/ENSG00000261594/ENSG00000270885/ENSG00000272636	SOX8/PAX6/GPM6B/COL9A2/NGFR/PANX2/CHADL/METRN/CRYM/EPHB6/LHX2/CDH23/B3GAT1/NR2E1/FGF1/PLPPR4/CLU/PHF24/ABHD12B/SYT11/BEX1/SOX3/SCRN1/TUBB2B/SIX3/STAC2/PTH2/ILDR2/MYH15/LIX1/PMP2/NPFFR1/ZIC3/PAQR6/FAM171A2/ADORA1/SCRG1/FABP7/PHYHIPL/AMER2/NDRG2/TSC22D4/TTYH1/ENHO/ZPLD1/GPR37/TRH/ATP6V0E2/ECEL1/CHST2/KCNJ10/NEUROG2/MAB21L1/SOX2/FAM131C/SLITRK2/HES5/FAM169A/TCEAL5/HMX1/C19orf81/PRSS56/TMEM158/FOXD1/TPBGL/RASL10B/DOC2B
5	Cell type markers from the Panglao database	Müller cells	Müller cells	10/58	50/4187	7.79244e-10	5.22094e-08	ENSG00000050165/ENSG00000103316/ENSG00000120885/ENSG00000121039/ENSG00000134201/ENSG00000140522/ENSG00000170775/ENSG00000177807/ENSG00000181449/ENSG00000185985	DKK3/CRYM/CLU/RDH10/GSTM5/RLBP1/GPR37/KCNJ10/SOX2/SLITRK2
5	Specificity classification Single cell type	Bipolar cells	Bipolar cells	25/147	701/15315	1.22399e-08	4.03917e-07	ENSG00000073150/ENSG00000099999/ENSG00000109956/ENSG00000122733/ENSG00000132718/ENSG00000133169/ENSG00000137463/ENSG00000138083/ENSG00000144792/ENSG00000160360/ENSG00000161682/ENSG00000165566/ENSG00000167614/ENSG00000169031/ENSG00000170903/ENSG00000171130/ENSG00000171551/ENSG00000180660/ENSG00000181444/ENSG00000198780/ENSG00000204060/ENSG00000204065/ENSG00000247746/ENSG00000251493/ENSG00000261594	PANX2/RNF215/B3GAT1/PHF24/SYT11/BEX1/MGARP/SIX3/ZNF660/GPSM1/FAM171A2/AMER2/TTYH1/COL4A3/MSANTD4/ATP6V0E2/ECEL1/MAB21L1/ZNF467/FAM169A/FOXO6/TCEAL5/USP51/FOXD1/TPBGL
5	GO analysis Biological Process	GO:0007601	visual perception	14/137	205/16804	1.3147e-09	6.28346e-07	ENSG00000007372/ENSG00000095777/ENSG00000107736/ENSG00000112333/ENSG00000121039/ENSG00000134438/ENSG00000138083/ENSG00000140522/ENSG00000148604/ENSG00000160202/ENSG00000163646/ENSG00000177807/ENSG00000180245/ENSG00000184302	PAX6/MYO3A/CDH23/NR2E1/RDH10/RAX/SIX3/RLBP1/RGR/CRYAA/CLRN1/KCNJ10/RRH/SIX6
5	GO analysis Biological Process	GO:0007275	multicellular organism development	31/137	1142/16804	2.04008e-09	6.28346e-07	ENSG00000007372/ENSG00000046653/ENSG00000050165/ENSG00000053438/ENSG00000064300/ENSG00000099889/ENSG00000102678/ENSG00000103260/ENSG00000111186/ENSG00000112333/ENSG00000113578/ENSG00000128052/ENSG00000133169/ENSG00000134438/ENSG00000134595/ENSG00000138083/ENSG00000156076/ENSG00000156925/ENSG00000160360/ENSG00000162998/ENSG00000163352/ENSG00000165795/ENSG00000166426/ENSG00000175040/ENSG00000177283/ENSG00000178403/ENSG00000180660/ENSG00000181449/ENSG00000184302/ENSG00000197921/ENSG00000215612	PAX6/GPM6B/DKK3/NNAT/NGFR/ARVCF/FGF9/METRN/WNT5B/NR2E1/FGF1/KDR/BEX1/RAX/SOX3/SIX3/WIF1/ZIC3/GPSM1/FRZB/LENEP/NDRG2/CRABP1/CHST2/FZD8/NEUROG2/MAB21L1/SOX2/SIX6/HES5/HMX1
5	GO analysis Biological Process Simplified terms	GO:0007601	visual perception	14/137	205/16804	1.3147e-09	6.28346e-07	ENSG00000007372/ENSG00000095777/ENSG00000107736/ENSG00000112333/ENSG00000121039/ENSG00000134438/ENSG00000138083/ENSG00000140522/ENSG00000148604/ENSG00000160202/ENSG00000163646/ENSG00000177807/ENSG00000180245/ENSG00000184302	PAX6/MYO3A/CDH23/NR2E1/RDH10/RAX/SIX3/RLBP1/RGR/CRYAA/CLRN1/KCNJ10/RRH/SIX6
5	GO analysis Biological Process Simplified terms	GO:0007275	multicellular organism development	31/137	1142/16804	2.04008e-09	6.28346e-07	ENSG00000007372/ENSG00000046653/ENSG00000050165/ENSG00000053438/ENSG00000064300/ENSG00000099889/ENSG00000102678/ENSG00000103260/ENSG00000111186/ENSG00000112333/ENSG00000113578/ENSG00000128052/ENSG00000133169/ENSG00000134438/ENSG00000134595/ENSG00000138083/ENSG00000156076/ENSG00000156925/ENSG00000160360/ENSG00000162998/ENSG00000163352/ENSG00000165795/ENSG00000166426/ENSG00000175040/ENSG00000177283/ENSG00000178403/ENSG00000180660/ENSG00000181449/ENSG00000184302/ENSG00000197921/ENSG00000215612	PAX6/GPM6B/DKK3/NNAT/NGFR/ARVCF/FGF9/METRN/WNT5B/NR2E1/FGF1/KDR/BEX1/RAX/SOX3/SIX3/WIF1/ZIC3/GPSM1/FRZB/LENEP/NDRG2/CRABP1/CHST2/FZD8/NEUROG2/MAB21L1/SOX2/SIX6/HES5/HMX1
5	Specificity classification Tissue	choroid plexus	choroid plexus	20/119	443/10460	1.13617e-07	1.17404e-06	ENSG00000046653/ENSG00000103260/ENSG00000106689/ENSG00000112333/ENSG00000113578/ENSG00000118298/ENSG00000137285/ENSG00000137573/ENSG00000138083/ENSG00000147588/ENSG00000156925/ENSG00000160781/ENSG00000164106/ENSG00000164434/ENSG00000166925/ENSG00000167614/ENSG00000168913/ENSG00000177283/ENSG00000198003/ENSG00000204065	GPM6B/METRN/LHX2/NR2E1/FGF1/CA14/TUBB2B/SULF1/SIX3/PMP2/ZIC3/PAQR6/SCRG1/FABP7/TSC22D4/TTYH1/ENHO/FZD8/CCDC151/TCEAL5
5	Specificity classification Single cell type	Astrocytes	Astrocytes	28/147	1183/15315	6.8635e-06	0.000147006	ENSG00000046653/ENSG00000050767/ENSG00000099889/ENSG00000106689/ENSG00000109956/ENSG00000112333/ENSG00000113578/ENSG00000127418/ENSG00000132718/ENSG00000134595/ENSG00000143195/ENSG00000144821/ENSG00000147588/ENSG00000148734/ENSG00000160360/ENSG00000160781/ENSG00000161958/ENSG00000164106/ENSG00000165443/ENSG00000165566/ENSG00000165795/ENSG00000167614/ENSG00000168913/ENSG00000177807/ENSG00000178403/ENSG00000185985/ENSG00000196935/ENSG00000197921	GPM6B/COL23A1/ARVCF/LHX2/B3GAT1/NR2E1/FGF1/FGFRL1/SYT11/SOX3/ILDR2/MYH15/PMP2/NPFFR1/GPSM1/PAQR6/FGF11/SCRG1/PHYHIPL/AMER2/NDRG2/TTYH1/ENHO/KCNJ10/NEUROG2/SLITRK2/SRGAP1/HES5
5	Specificity classification Single cell type	Horizontal cells	Horizontal cells	19/147	627/15315	8.90944e-06	0.000147006	ENSG00000007372/ENSG00000102678/ENSG00000117600/ENSG00000132718/ENSG00000133169/ENSG00000137285/ENSG00000137463/ENSG00000138083/ENSG00000161682/ENSG00000161958/ENSG00000165443/ENSG00000165566/ENSG00000171130/ENSG00000179604/ENSG00000180660/ENSG00000184302/ENSG00000185519/ENSG00000198780/ENSG00000215612	PAX6/FGF9/PLPPR4/SYT11/BEX1/TUBB2B/MGARP/SIX3/FAM171A2/FGF11/PHYHIPL/AMER2/ATP6V0E2/CDC42EP4/MAB21L1/SIX6/FAM131C/FAM169A/HMX1
5	GO analysis Biological Process	GO:0007399	nervous system development	17/137	539/16804	1.87366e-06	0.000384724	ENSG00000046653/ENSG00000064300/ENSG00000103260/ENSG00000106689/ENSG00000112333/ENSG00000115310/ENSG00000133169/ENSG00000137285/ENSG00000156925/ENSG00000160360/ENSG00000161958/ENSG00000163485/ENSG00000164106/ENSG00000164434/ENSG00000165795/ENSG00000178403/ENSG00000197921	GPM6B/NGFR/METRN/LHX2/NR2E1/RTN4/BEX1/TUBB2B/ZIC3/GPSM1/FGF11/ADORA1/SCRG1/FABP7/NDRG2/NEUROG2/HES5
5	Cell type markers from the Panglao database	Tanycytes	Tanycytes	5/58	23/4187	1.19074e-05	0.000398899	ENSG00000050767/ENSG00000103316/ENSG00000106689/ENSG00000134438/ENSG00000162998	COL23A1/CRYM/LHX2/RAX/FRZB
5	Cell type markers from the Panglao database	Retinal progenitor cells	Retinal progenitor cells	4/58	13/4187	2.16089e-05	0.000482599	ENSG00000007372/ENSG00000134438/ENSG00000138083/ENSG00000184302	PAX6/RAX/SIX3/SIX6
5	KEGG pathways	hsa00500	Starch and sucrose metabolism	5/60	36/8135	5.82809e-06	0.000664402	5836/57818/80201/178/55276	PYGL/G6PC2/HKDC1/AGL/PGM2
5	GO analysis Biological Process	GO:0045665	negative regulation of neuron differentiation	6/137	59/16804	8.31371e-06	0.00128031	ENSG00000007372/ENSG00000112333/ENSG00000134595/ENSG00000138083/ENSG00000181449/ENSG00000197921	PAX6/NR2E1/SOX3/SIX3/SOX2/HES5
5	GO analysis Biological Process Simplified terms	GO:0045665	negative regulation of neuron differentiation	6/137	59/16804	8.31371e-06	0.00128031	ENSG00000007372/ENSG00000112333/ENSG00000134595/ENSG00000138083/ENSG00000181449/ENSG00000197921	PAX6/NR2E1/SOX3/SIX3/SOX2/HES5
5	Specificity classification Cell line	NES	NES	19/121	563/10522	2.118e-05	0.00144024	ENSG00000007372/ENSG00000046653/ENSG00000095777/ENSG00000103460/ENSG00000109956/ENSG00000118298/ENSG00000134595/ENSG00000137285/ENSG00000143195/ENSG00000144792/ENSG00000156925/ENSG00000162998/ENSG00000164434/ENSG00000165566/ENSG00000166426/ENSG00000167614/ENSG00000170775/ENSG00000181449/ENSG00000261594	PAX6/GPM6B/MYO3A/TOX3/B3GAT1/CA14/SOX3/TUBB2B/ILDR2/ZNF660/ZIC3/FRZB/FABP7/AMER2/CRABP1/TTYH1/GPR37/SOX2/TPBGL
5	GO analysis Biological Process	GO:0043010	camera-type eye development	6/137	64/16804	1.33799e-05	0.0016484	ENSG00000007372/ENSG00000112333/ENSG00000134438/ENSG00000180660/ENSG00000197921/ENSG00000237412	PAX6/NR2E1/RAX/MAB21L1/HES5/PRSS56
5	Cell type markers from the Panglao database	Neural stem/precursor cells	Neural stem/precursor cells	6/58	56/4187	0.000103166	0.00172804	ENSG00000103460/ENSG00000134595/ENSG00000178403/ENSG00000181449/ENSG00000197921/ENSG00000237412	TOX3/SOX3/NEUROG2/SOX2/HES5/PRSS56
5	Specificity classification Brain	hypothalamus	hypothalamus	2022-05-09	74/1008	0.00018673	0.0018673	ENSG00000105954/ENSG00000170893/ENSG00000171551/ENSG00000184302/ENSG00000197921	NPVF/TRH/ECEL1/SIX6/HES5
5	GO analysis Biological Process	GO:0001654	eye development	5/137	45/16804	3.14717e-05	0.0032311	ENSG00000007372/ENSG00000138083/ENSG00000180660/ENSG00000181449/ENSG00000184302	PAX6/SIX3/MAB21L1/SOX2/SIX6
5	Specificity classification Tissue	pituitary gland	pituitary gland	11/119	288/10460	0.000429369	0.00332761	ENSG00000049089/ENSG00000053438/ENSG00000133169/ENSG00000134438/ENSG00000138083/ENSG00000161682/ENSG00000169436/ENSG00000171551/ENSG00000184302/ENSG00000204065/ENSG00000204889	COL9A2/NNAT/BEX1/RAX/SIX3/FAM171A2/COL22A1/ECEL1/SIX6/TCEAL5/KRT40
5	Secretome location	Secreted in brain	Secreted in brain	2022-05-30	74/2713	0.00110242	0.00661452	ENSG00000103260/ENSG00000109956/ENSG00000142538/ENSG00000164106/ENSG00000168913	METRN/B3GAT1/PTH2/SCRG1/ENHO
5	GO analysis Biological Process	GO:0021983	pituitary gland development	4/137	29/16804	8.57205e-05	0.0075434	ENSG00000007372/ENSG00000134595/ENSG00000138083/ENSG00000181449	PAX6/SOX3/SIX3/SOX2
5	GO analysis Biological Process	GO:0009653	anatomical structure morphogenesis	7/137	131/16804	9.88965e-05	0.00761503	ENSG00000050165/ENSG00000113578/ENSG00000134595/ENSG00000180660/ENSG00000181449/ENSG00000184895/ENSG00000251493	DKK3/FGF1/SOX3/MAB21L1/SOX2/SRY/FOXD1
5	GO analysis Biological Process Simplified terms	GO:0009653	anatomical structure morphogenesis	7/137	131/16804	9.88965e-05	0.00761503	ENSG00000050165/ENSG00000113578/ENSG00000134595/ENSG00000180660/ENSG00000181449/ENSG00000184895/ENSG00000251493	DKK3/FGF1/SOX3/MAB21L1/SOX2/SRY/FOXD1
5	GO analysis Biological Process	GO:0030154	cell differentiation	20/137	980/16804	0.000132826	0.00909119	ENSG00000007372/ENSG00000046653/ENSG00000064300/ENSG00000102678/ENSG00000103260/ENSG00000112333/ENSG00000113578/ENSG00000128052/ENSG00000133169/ENSG00000134595/ENSG00000143195/ENSG00000156925/ENSG00000160360/ENSG00000162998/ENSG00000165795/ENSG00000178403/ENSG00000181449/ENSG00000184895/ENSG00000197921/ENSG00000251493	PAX6/GPM6B/NGFR/FGF9/METRN/NR2E1/FGF1/KDR/BEX1/SOX3/ILDR2/ZIC3/GPSM1/FRZB/NDRG2/NEUROG2/SOX2/SRY/HES5/FOXD1
5	GO analysis Biological Process	GO:0045165	cell fate commitment	5/137	70/16804	0.000264875	0.0163163	ENSG00000005513/ENSG00000007372/ENSG00000111186/ENSG00000112333/ENSG00000181449	SOX8/PAX6/WNT5B/NR2E1/SOX2
5	GO analysis Biological Process	GO:0005980	glycogen catabolic process	3/137	17/16804	0.000331549	0.0185667	ENSG00000100504/ENSG00000162688/ENSG00000169299	PYGL/AGL/PGM2
5	GO analysis Biological Process Simplified terms	GO:0005980	glycogen catabolic process	3/137	17/16804	0.000331549	0.0185667	ENSG00000100504/ENSG00000162688/ENSG00000169299	PYGL/AGL/PGM2
5	Reactome pathways	R-HSA-162582	Signal Transduction	36/82	2521/10478	5.94281e-05	0.021097	ENSG00000049089/ENSG00000064300/ENSG00000072042/ENSG00000102678/ENSG00000111186/ENSG00000112333/ENSG00000113578/ENSG00000115310/ENSG00000117600/ENSG00000121039/ENSG00000126858/ENSG00000127418/ENSG00000128052/ENSG00000134595/ENSG00000137285/ENSG00000142538/ENSG00000148604/ENSG00000148734/ENSG00000156076/ENSG00000160360/ENSG00000163485/ENSG00000164434/ENSG00000166426/ENSG00000169031/ENSG00000170775/ENSG00000170893/ENSG00000171130/ENSG00000177283/ENSG00000179604/ENSG00000180245/ENSG00000181449/ENSG00000184895/ENSG00000196935/ENSG00000197921/ENSG00000198780/ENSG00000204060	COL9A2/NGFR/RDH11/FGF9/WNT5B/NR2E1/FGF1/RTN4/PLPPR4/RDH10/RHOT1/FGFRL1/KDR/SOX3/TUBB2B/PTH2/RGR/NPFFR1/WIF1/GPSM1/ADORA1/FABP7/CRABP1/COL4A3/GPR37/TRH/ATP6V0E2/FZD8/CDC42EP4/RRH/SOX2/SRY/SRGAP1/HES5/FAM169A/FOXO6
5	Specificity classification Single cell type	Rod photoreceptor cells	Rod photoreceptor cells	15/147	656/15315	0.0016074	0.0212177	ENSG00000077585/ENSG00000099999/ENSG00000133169/ENSG00000144792/ENSG00000144821/ENSG00000156925/ENSG00000160360/ENSG00000165566/ENSG00000167614/ENSG00000180660/ENSG00000182534/ENSG00000188051/ENSG00000198780/ENSG00000235034/ENSG00000272636	GPR137B/RNF215/BEX1/ZNF660/MYH15/ZIC3/GPSM1/AMER2/TTYH1/MAB21L1/MXRA7/TMEM221/FAM169A/C19orf81/DOC2B
5	Specificity classification Cell line	293 (HEK293)	293 (HEK293)	12/121	361/10522	0.000896905	0.0257643	ENSG00000007372/ENSG00000018869/ENSG00000095777/ENSG00000102678/ENSG00000112333/ENSG00000134595/ENSG00000156076/ENSG00000161682/ENSG00000183647/ENSG00000185519/ENSG00000215612/ENSG00000235034	PAX6/ZNF582/MYO3A/FGF9/NR2E1/SOX3/WIF1/FAM171A2/ZNF530/FAM131C/HMX1/C19orf81
5	Specificity classification Cell line	U-251MG sp	U-251MG sp	7/121	140/10522	0.00113666	0.0257643	ENSG00000007372/ENSG00000112333/ENSG00000127418/ENSG00000143195/ENSG00000164434/ENSG00000177283/ENSG00000181449	PAX6/NR2E1/FGFRL1/ILDR2/FABP7/FZD8/SOX2
5	Specificity classification Cell line	SH-SY5Y	SH-SY5Y	18/121	730/10522	0.00165148	0.0280752	ENSG00000053438/ENSG00000099889/ENSG00000109956/ENSG00000117600/ENSG00000132718/ENSG00000134438/ENSG00000137285/ENSG00000138083/ENSG00000144821/ENSG00000162998/ENSG00000165443/ENSG00000168913/ENSG00000175785/ENSG00000178403/ENSG00000180660/ENSG00000204065/ENSG00000215612/ENSG00000272636	NNAT/ARVCF/B3GAT1/PLPPR4/SYT11/RAX/TUBB2B/SIX3/MYH15/FRZB/PHYHIPL/ENHO/PRIMA1/NEUROG2/MAB21L1/TCEAL5/HMX1/DOC2B
5	Specificity classification Cell line	NTERA-2	NTERA-2	15/121	566/10522	0.00206942	0.0281441	ENSG00000106689/ENSG00000109956/ENSG00000118298/ENSG00000134595/ENSG00000137285/ENSG00000144792/ENSG00000156076/ENSG00000156925/ENSG00000162998/ENSG00000163646/ENSG00000166426/ENSG00000168913/ENSG00000175785/ENSG00000181449/ENSG00000270885	LHX2/B3GAT1/CA14/SOX3/TUBB2B/ZNF660/WIF1/ZIC3/FRZB/CLRN1/CRABP1/ENHO/PRIMA1/SOX2/RASL10B
5	Reactome pathways	R-HSA-70221	Glycogen breakdown (glycogenolysis)	3/82	15/10478	0.000196416	0.0348639	ENSG00000100504/ENSG00000162688/ENSG00000169299	PYGL/AGL/PGM2
5	Specificity classification Cell line	AN3-CA	AN3-CA	10/121	319/10522	0.00368627	0.0417777	ENSG00000007372/ENSG00000046653/ENSG00000106689/ENSG00000118298/ENSG00000167614/ENSG00000168913/ENSG00000171551/ENSG00000181444/ENSG00000188051/ENSG00000215612	PAX6/GPM6B/LHX2/CA14/TTYH1/ENHO/ECEL1/ZNF467/TMEM221/HMX1
5	Reactome pathways	R-HSA-8948216	Collagen chain trimerization	4/82	44/10478	0.000372775	0.0441117	ENSG00000049089/ENSG00000050767/ENSG00000169031/ENSG00000169436	COL9A2/COL23A1/COL4A3/COL22A1
6	Specificity classification Single cell type	Erythroid cells	Erythroid cells	123/130	437/15315	8.18043e-188	4.33563e-186	ENSG00000004809/ENSG00000004897/ENSG00000004939/ENSG00000005238/ENSG00000007541/ENSG00000008438/ENSG00000013306/ENSG00000022840/ENSG00000047597/ENSG00000066926/ENSG00000068971/ENSG00000072274/ENSG00000080819/ENSG00000082146/ENSG00000086232/ENSG00000086506/ENSG00000090013/ENSG00000100225/ENSG00000100897/ENSG00000101928/ENSG00000102145/ENSG00000103148/ENSG00000104267/ENSG00000104765/ENSG00000104903/ENSG00000105610/ENSG00000107789/ENSG00000111339/ENSG00000111790/ENSG00000112077/ENSG00000112212/ENSG00000115993/ENSG00000121104/ENSG00000121691/ENSG00000123405/ENSG00000124098/ENSG00000126088/ENSG00000130227/ENSG00000130560/ENSG00000133069/ENSG00000133488/ENSG00000133606/ENSG00000133742/ENSG00000134326/ENSG00000135776/ENSG00000136732/ENSG00000136819/ENSG00000136840/ENSG00000136842/ENSG00000136908/ENSG00000136929/ENSG00000137198/ENSG00000137460/ENSG00000141084/ENSG00000141562/ENSG00000143815/ENSG00000145335/ENSG00000145354/ENSG00000147454/ENSG00000148218/ENSG00000154114/ENSG00000154803/ENSG00000154917/ENSG00000156136/ENSG00000157734/ENSG00000158578/ENSG00000158856/ENSG00000159023/ENSG00000159346/ENSG00000160117/ENSG00000162367/ENSG00000162722/ENSG00000163554/ENSG00000164010/ENSG00000164068/ENSG00000166793/ENSG00000166947/ENSG00000167536/ENSG00000167815/ENSG00000169877/ENSG00000170180/ENSG00000170271/ENSG00000172331/ENSG00000173992/ENSG00000175449/ENSG00000175567/ENSG00000176896/ENSG00000178297/ENSG00000179262/ENSG00000179532/ENSG00000180089/ENSG00000181873/ENSG00000182512/ENSG00000183032/ENSG00000183597/ENSG00000187010/ENSG00000187266/ENSG00000187997/ENSG00000188536/ENSG00000188672/ENSG00000188690/ENSG00000197312/ENSG00000197465/ENSG00000197721/ENSG00000197993/ENSG00000198176/ENSG00000198692/ENSG00000198876/ENSG00000204010/ENSG00000204323/ENSG00000204613/ENSG00000205250/ENSG00000205309/ENSG00000205639/ENSG00000206172/ENSG00000206177/ENSG00000214517/ENSG00000223609/ENSG00000235169/ENSG00000244734/ENSG00000250361/ENSG00000256269/ENSG00000274180	SLC22A16/CDC27/SLC4A1/FAM214B/PIGQ/PGLYRP1/SLC25A39/RNF10/XK/FECH/PPP2R5B/TFRC/CPOX/STRADB/EIF2AK1/HBQ1/BLVRB/FBXO7/DCAF11/MOSPD1/GATA1/NPRL3/CA2/BNIP3L/LYL1/KLF1/MINPP1/ART4/FGFR1OP2/RHAG/TSPO2/TRAK2/FAM117A/CAT/NFE2/FAM210B/UROD/XPO7/UBAC1/TMCC2/SEC14L4/MKRN1/CA1/CMPK2/ABCB10/GYPC/C9orf78/ST6GALNAC4/TMOD1/DPM2/HEMGN/GMPR/FHDC1/RANBP10/NARF/LBR/SNCA/CISD2/SLC25A37/ALAD/TBCEL/FLCN/RAB6B/DCK/SNX22/ALAS2/DMTN/EPB41/ADIPOR1/ANKLE1/TAL1/TRIM58/SPTA1/ERMAP/RNF123/YPEL4/EPB42/DHRS13/PRDX2/AHSP/GYPA/FAXDC2/BPGM/CCS/RFESD/UCP2/TCEANC/TMPRSS9/RAD23A/DNHD1/TMEM86B/IBA57/GLRX5/SLC25A21/TANGO2/RHD/EPOR/C17orf99/HBA2/RHCE/UROS/DDI2/GYPE/CR1L/KEL/TFDP1/EIF1AY/DCAF12/IFIT1B/SMIM5/TRIM10/E2F4/NT5M/MFSD2B/HBA1/HBM/PPME1/HBD/SMIM1/HBB/GYPB/HMBS/NATD1
6	Cell type markers from the Panglao database	Erythroid-like and erythroid precursor cells	Erythroid-like and erythroid precursor cells	33/52	70/4187	1.91803e-49	6.71309e-48	ENSG00000004939/ENSG00000013306/ENSG00000066926/ENSG00000105610/ENSG00000112077/ENSG00000112212/ENSG00000126088/ENSG00000133069/ENSG00000136732/ENSG00000136929/ENSG00000145335/ENSG00000147454/ENSG00000148218/ENSG00000158578/ENSG00000159023/ENSG00000164010/ENSG00000166947/ENSG00000169877/ENSG00000170180/ENSG00000172331/ENSG00000175567/ENSG00000187010/ENSG00000187266/ENSG00000188536/ENSG00000188690/ENSG00000197993/ENSG00000198876/ENSG00000206172/ENSG00000206177/ENSG00000223609/ENSG00000244734/ENSG00000250361/ENSG00000256269	SLC4A1/SLC25A39/FECH/KLF1/RHAG/TSPO2/UROD/TMCC2/GYPC/HEMGN/SNCA/SLC25A37/ALAD/ALAS2/EPB41/ERMAP/EPB42/AHSP/GYPA/BPGM/UCP2/RHD/EPOR/HBA2/UROS/KEL/DCAF12/HBA1/HBM/HBD/HBB/GYPB/HMBS
6	Specificity classification Tissue	bone marrow	bone marrow	53/85	870/10460	2.49878e-36	4.24792e-35	ENSG00000004809/ENSG00000004939/ENSG00000008438/ENSG00000047597/ENSG00000072274/ENSG00000086506/ENSG00000090013/ENSG00000100225/ENSG00000102145/ENSG00000104903/ENSG00000105610/ENSG00000112077/ENSG00000112212/ENSG00000121104/ENSG00000123405/ENSG00000133069/ENSG00000133488/ENSG00000133742/ENSG00000135776/ENSG00000136732/ENSG00000136929/ENSG00000137460/ENSG00000145335/ENSG00000147454/ENSG00000158578/ENSG00000160117/ENSG00000162367/ENSG00000162722/ENSG00000163554/ENSG00000166947/ENSG00000167536/ENSG00000169877/ENSG00000170180/ENSG00000172331/ENSG00000175449/ENSG00000183032/ENSG00000187010/ENSG00000187997/ENSG00000188536/ENSG00000188672/ENSG00000197465/ENSG00000197721/ENSG00000197993/ENSG00000198176/ENSG00000204010/ENSG00000204613/ENSG00000205639/ENSG00000206172/ENSG00000206177/ENSG00000223609/ENSG00000244734/ENSG00000250361/ENSG00000256269	SLC22A16/SLC4A1/PGLYRP1/XK/TFRC/HBQ1/BLVRB/FBXO7/GATA1/LYL1/KLF1/RHAG/TSPO2/FAM117A/NFE2/TMCC2/SEC14L4/CA1/ABCB10/GYPC/HEMGN/FHDC1/SNCA/SLC25A37/ALAS2/ANKLE1/TAL1/TRIM58/SPTA1/EPB42/DHRS13/AHSP/GYPA/BPGM/RFESD/SLC25A21/RHD/C17orf99/HBA2/RHCE/GYPE/CR1L/KEL/TFDP1/IFIT1B/TRIM10/MFSD2B/HBA1/HBM/HBD/HBB/GYPB/HMBS
6	Specificity classification Cell line	HEL	HEL	40/86	582/10522	7.01596e-28	3.57814e-26	ENSG00000047597/ENSG00000080819/ENSG00000086506/ENSG00000102145/ENSG00000104903/ENSG00000105497/ENSG00000105610/ENSG00000111339/ENSG00000112077/ENSG00000123405/ENSG00000133742/ENSG00000134326/ENSG00000137198/ENSG00000145335/ENSG00000147454/ENSG00000154917/ENSG00000158578/ENSG00000158856/ENSG00000159023/ENSG00000162367/ENSG00000162722/ENSG00000164010/ENSG00000166947/ENSG00000170180/ENSG00000175449/ENSG00000187010/ENSG00000188536/ENSG00000188672/ENSG00000197465/ENSG00000197721/ENSG00000197993/ENSG00000198692/ENSG00000204323/ENSG00000204613/ENSG00000205639/ENSG00000206172/ENSG00000223609/ENSG00000235169/ENSG00000244734/ENSG00000250361	XK/CPOX/HBQ1/GATA1/LYL1/ZNF175/KLF1/ART4/RHAG/NFE2/CA1/CMPK2/GMPR/SNCA/SLC25A37/RAB6B/ALAS2/DMTN/EPB41/TAL1/TRIM58/ERMAP/EPB42/GYPA/RFESD/RHD/HBA2/RHCE/GYPE/CR1L/KEL/EIF1AY/SMIM5/TRIM10/MFSD2B/HBA1/HBD/SMIM1/HBB/GYPB
6	Specificity classification Cell line	K-562	K-562	33/86	382/10522	8.7182e-26	2.22314e-24	ENSG00000004939/ENSG00000047597/ENSG00000066926/ENSG00000086506/ENSG00000090013/ENSG00000102145/ENSG00000104903/ENSG00000105610/ENSG00000112077/ENSG00000123405/ENSG00000126088/ENSG00000130560/ENSG00000136732/ENSG00000136842/ENSG00000136929/ENSG00000158578/ENSG00000159023/ENSG00000162367/ENSG00000162722/ENSG00000163554/ENSG00000169877/ENSG00000170180/ENSG00000175449/ENSG00000183032/ENSG00000187010/ENSG00000187997/ENSG00000188536/ENSG00000197465/ENSG00000197721/ENSG00000197993/ENSG00000205639/ENSG00000206172/ENSG00000235169	SLC4A1/XK/FECH/HBQ1/BLVRB/GATA1/LYL1/KLF1/RHAG/NFE2/UROD/UBAC1/GYPC/TMOD1/HEMGN/ALAS2/EPB41/TAL1/TRIM58/SPTA1/AHSP/GYPA/RFESD/SLC25A21/RHD/C17orf99/HBA2/GYPE/CR1L/KEL/MFSD2B/HBA1/SMIM1
6	HPA protein class	Blood group antigen proteins	Blood group antigen proteins	11/151	31/18965	4.16169e-16	6.24253e-15	ENSG00000004939/ENSG00000047597/ENSG00000111339/ENSG00000136732/ENSG00000164010/ENSG00000170180/ENSG00000187010/ENSG00000188672/ENSG00000197993/ENSG00000235169/ENSG00000250361	SLC4A1/XK/ART4/GYPC/ERMAP/GYPA/RHD/RHCE/KEL/SMIM1/GYPB
6	TRRUST TFs	GATA1	GATA1	2022-11-24	56/2450	6.36518e-13	2.10051e-11	ENSG00000102145/ENSG00000105610/ENSG00000123405/ENSG00000136929/ENSG00000158578/ENSG00000162367/ENSG00000187266/ENSG00000188536/ENSG00000206172/ENSG00000244734/ENSG00000250361	GATA1/KLF1/NFE2/HEMGN/ALAS2/TAL1/EPOR/HBA2/HBA1/HBB/GYPB
6	GO analysis Biological Process	GO:0006783	heme biosynthetic process	9/137	23/16804	9.04948e-14	5.51113e-11	ENSG00000013306/ENSG00000066926/ENSG00000080819/ENSG00000126088/ENSG00000148218/ENSG00000158578/ENSG00000181873/ENSG00000188690/ENSG00000256269	SLC25A39/FECH/CPOX/UROD/ALAD/ALAS2/IBA57/UROS/HMBS
6	GO analysis Biological Process Simplified terms	GO:0006783	heme biosynthetic process	9/137	23/16804	9.04948e-14	5.51113e-11	ENSG00000013306/ENSG00000066926/ENSG00000080819/ENSG00000126088/ENSG00000148218/ENSG00000158578/ENSG00000181873/ENSG00000188690/ENSG00000256269	SLC25A39/FECH/CPOX/UROD/ALAD/ALAS2/IBA57/UROS/HMBS
6	GO analysis Biological Process	GO:0006779	porphyrin-containing compound biosynthetic process	7/137	11/16804	6.58809e-13	2.00607e-10	ENSG00000066926/ENSG00000080819/ENSG00000126088/ENSG00000148218/ENSG00000163554/ENSG00000188690/ENSG00000256269	FECH/CPOX/UROD/ALAD/SPTA1/UROS/HMBS
6	GO analysis Cellular Component	GO:0005833	hemoglobin complex	7/145	12/17729	1.61928e-12	2.59085e-10	ENSG00000086506/ENSG00000169877/ENSG00000188536/ENSG00000206172/ENSG00000206177/ENSG00000223609/ENSG00000244734	HBQ1/AHSP/HBA2/HBA1/HBM/HBD/HBB
6	GO analysis Cellular Component Simplified terms	GO:0005833	hemoglobin complex	7/145	12/17729	1.61928e-12	2.59085e-10	ENSG00000086506/ENSG00000169877/ENSG00000188536/ENSG00000206172/ENSG00000206177/ENSG00000223609/ENSG00000244734	HBQ1/AHSP/HBA2/HBA1/HBM/HBD/HBB
6	Reactome pathways	R-HSA-1237044	Erythrocytes take up carbon dioxide and release oxygen	7/92	13/10478	5.246e-12	1.02559e-09	ENSG00000004939/ENSG00000104267/ENSG00000112077/ENSG00000133742/ENSG00000188536/ENSG00000206172/ENSG00000244734	SLC4A1/CA2/RHAG/CA1/HBA2/HBA1/HBB
6	Reactome pathways	R-HSA-1480926	O2/CO2 exchange in erythrocytes	7/92	13/10478	5.246e-12	1.02559e-09	ENSG00000004939/ENSG00000104267/ENSG00000112077/ENSG00000133742/ENSG00000188536/ENSG00000206172/ENSG00000244734	SLC4A1/CA2/RHAG/CA1/HBA2/HBA1/HBB
6	Reactome pathways	R-HSA-189451	Heme biosynthesis	7/92	14/10478	1.04175e-11	1.35774e-09	ENSG00000066926/ENSG00000080819/ENSG00000126088/ENSG00000148218/ENSG00000158578/ENSG00000188690/ENSG00000256269	FECH/CPOX/UROD/ALAD/ALAS2/UROS/HMBS
6	Reactome pathways	R-HSA-189445	Metabolism of porphyrins	8/92	27/10478	5.01912e-11	4.90619e-09	ENSG00000066926/ENSG00000080819/ENSG00000090013/ENSG00000126088/ENSG00000148218/ENSG00000158578/ENSG00000188690/ENSG00000256269	FECH/CPOX/BLVRB/UROD/ALAD/ALAS2/UROS/HMBS
6	GO analysis Biological Process	GO:0042744	hydrogen peroxide catabolic process	8/137	27/16804	3.0947e-11	6.28224e-09	ENSG00000086506/ENSG00000121691/ENSG00000167815/ENSG00000188536/ENSG00000206172/ENSG00000206177/ENSG00000223609/ENSG00000244734	HBQ1/CAT/PRDX2/HBA2/HBA1/HBM/HBD/HBB
6	GO analysis Biological Process Simplified terms	GO:0042744	hydrogen peroxide catabolic process	8/137	27/16804	3.0947e-11	6.28224e-09	ENSG00000086506/ENSG00000121691/ENSG00000167815/ENSG00000188536/ENSG00000206172/ENSG00000206177/ENSG00000223609/ENSG00000244734	HBQ1/CAT/PRDX2/HBA2/HBA1/HBM/HBD/HBB
6	GO analysis Cellular Component	GO:0031838	haptoglobin-hemoglobin complex	6/145	11/17729	1.20493e-10	9.63944e-09	ENSG00000086506/ENSG00000188536/ENSG00000206172/ENSG00000206177/ENSG00000223609/ENSG00000244734	HBQ1/HBA2/HBA1/HBM/HBD/HBB
6	GO analysis Molecular Function	GO:0031720	haptoglobin binding	6/147	10/17517	6.43915e-11	1.25563e-08	ENSG00000086506/ENSG00000188536/ENSG00000206172/ENSG00000206177/ENSG00000223609/ENSG00000244734	HBQ1/HBA2/HBA1/HBM/HBD/HBB
6	GO analysis Molecular Function Simplified terms	GO:0031720	haptoglobin binding	6/147	10/17517	6.43915e-11	1.25563e-08	ENSG00000086506/ENSG00000188536/ENSG00000206172/ENSG00000206177/ENSG00000223609/ENSG00000244734	HBQ1/HBA2/HBA1/HBM/HBD/HBB
6	GO analysis Molecular Function	GO:0043177	organic acid binding	6/147	11/17517	1.40684e-10	1.37167e-08	ENSG00000086506/ENSG00000188536/ENSG00000206172/ENSG00000206177/ENSG00000223609/ENSG00000244734	HBQ1/HBA2/HBA1/HBM/HBD/HBB
6	GO analysis Molecular Function Simplified terms	GO:0043177	organic acid binding	6/147	11/17517	1.40684e-10	1.37167e-08	ENSG00000086506/ENSG00000188536/ENSG00000206172/ENSG00000206177/ENSG00000223609/ENSG00000244734	HBQ1/HBA2/HBA1/HBM/HBD/HBB
6	GO analysis Cellular Component	GO:0030863	cortical cytoskeleton	7/145	24/17729	6.51922e-10	3.47692e-08	ENSG00000004939/ENSG00000136732/ENSG00000136842/ENSG00000158856/ENSG00000159023/ENSG00000163554/ENSG00000166947	SLC4A1/GYPC/TMOD1/DMTN/EPB41/SPTA1/EPB42
6	GO analysis Cellular Component Simplified terms	GO:0030863	cortical cytoskeleton	7/145	24/17729	6.51922e-10	3.47692e-08	ENSG00000004939/ENSG00000136732/ENSG00000136842/ENSG00000158856/ENSG00000159023/ENSG00000163554/ENSG00000166947	SLC4A1/GYPC/TMOD1/DMTN/EPB41/SPTA1/EPB42
6	GO analysis Molecular Function	GO:0005344	oxygen carrier activity	6/147	14/17517	8.95653e-10	4.88787e-08	ENSG00000086506/ENSG00000188536/ENSG00000206172/ENSG00000206177/ENSG00000223609/ENSG00000244734	HBQ1/HBA2/HBA1/HBM/HBD/HBB
6	GO analysis Molecular Function	GO:0004601	peroxidase activity	8/147	39/17517	1.00264e-09	4.88787e-08	ENSG00000086506/ENSG00000121691/ENSG00000167815/ENSG00000188536/ENSG00000206172/ENSG00000206177/ENSG00000223609/ENSG00000244734	HBQ1/CAT/PRDX2/HBA2/HBA1/HBM/HBD/HBB
6	GO analysis Molecular Function Simplified terms	GO:0004601	peroxidase activity	8/147	39/17517	1.00264e-09	4.88787e-08	ENSG00000086506/ENSG00000121691/ENSG00000167815/ENSG00000188536/ENSG00000206172/ENSG00000206177/ENSG00000223609/ENSG00000244734	HBQ1/CAT/PRDX2/HBA2/HBA1/HBM/HBD/HBB
6	GO analysis Molecular Function Simplified terms	GO:0005344	oxygen carrier activity	6/147	14/17517	8.95653e-10	4.88787e-08	ENSG00000086506/ENSG00000188536/ENSG00000206172/ENSG00000206177/ENSG00000223609/ENSG00000244734	HBQ1/HBA2/HBA1/HBM/HBD/HBB
6	KEGG pathways	hsa00860	Porphyrin metabolism	8/64	43/8135	1.09178e-09	9.71688e-08	2235/1371/645/7389/210/212/7390/3145	FECH/CPOX/BLVRB/UROD/ALAD/ALAS2/UROS/HMBS
6	GO analysis Biological Process	GO:0015671	oxygen transport	6/137	15/16804	1.23946e-09	1.88708e-07	ENSG00000086506/ENSG00000188536/ENSG00000206172/ENSG00000206177/ENSG00000223609/ENSG00000244734	HBQ1/HBA2/HBA1/HBM/HBD/HBB
6	GO analysis Biological Process Simplified terms	GO:0015671	oxygen transport	6/137	15/16804	1.23946e-09	1.88708e-07	ENSG00000086506/ENSG00000188536/ENSG00000206172/ENSG00000206177/ENSG00000223609/ENSG00000244734	HBQ1/HBA2/HBA1/HBM/HBD/HBB
6	Cell type markers from the Panglao database	Erythroblasts	Erythroblasts	7/52	26/4187	1.65063e-08	2.8886e-07	ENSG00000072274/ENSG00000102145/ENSG00000105610/ENSG00000162367/ENSG00000170180/ENSG00000172331/ENSG00000187266	TFRC/GATA1/KLF1/TAL1/GYPA/BPGM/EPOR
6	KEGG pathways	hsa05144	Malaria	7/64	50/8135	1.02052e-07	4.54132e-06	2995/2993/3040/1379/3039/3043/2994	GYPC/GYPA/HBA2/CR1L/HBA1/HBB/GYPB
6	GO analysis Biological Process	GO:0015701	bicarbonate transport	7/137	42/16804	4.36393e-08	5.31526e-06	ENSG00000004939/ENSG00000104267/ENSG00000112077/ENSG00000133742/ENSG00000188536/ENSG00000206172/ENSG00000244734	SLC4A1/CA2/RHAG/CA1/HBA2/HBA1/HBB
6	GO analysis Biological Process Simplified terms	GO:0015701	bicarbonate transport	7/137	42/16804	4.36393e-08	5.31526e-06	ENSG00000004939/ENSG00000104267/ENSG00000112077/ENSG00000133742/ENSG00000188536/ENSG00000206172/ENSG00000244734	SLC4A1/CA2/RHAG/CA1/HBA2/HBA1/HBB
6	GO analysis Molecular Function	GO:0019825	oxygen binding	6/147	34/17517	3.49319e-07	1.36234e-05	ENSG00000086506/ENSG00000188536/ENSG00000206172/ENSG00000206177/ENSG00000223609/ENSG00000244734	HBQ1/HBA2/HBA1/HBM/HBD/HBB
6	GO analysis Biological Process	GO:0098869	cellular oxidant detoxification	8/137	82/16804	3.41069e-07	3.46185e-05	ENSG00000086506/ENSG00000121691/ENSG00000167815/ENSG00000188536/ENSG00000206172/ENSG00000206177/ENSG00000223609/ENSG00000244734	HBQ1/CAT/PRDX2/HBA2/HBA1/HBM/HBD/HBB
6	GO analysis Biological Process Simplified terms	GO:0098869	cellular oxidant detoxification	8/137	82/16804	3.41069e-07	3.46185e-05	ENSG00000086506/ENSG00000121691/ENSG00000167815/ENSG00000188536/ENSG00000206172/ENSG00000206177/ENSG00000223609/ENSG00000244734	HBQ1/CAT/PRDX2/HBA2/HBA1/HBM/HBD/HBB
6	GO analysis Biological Process	GO:0048821	erythrocyte development	5/137	20/16804	4.70363e-07	4.09216e-05	ENSG00000004939/ENSG00000102145/ENSG00000158578/ENSG00000158856/ENSG00000172331	SLC4A1/GATA1/ALAS2/DMTN/BPGM
6	GO analysis Biological Process Simplified terms	GO:0048821	erythrocyte development	5/137	20/16804	4.70363e-07	4.09216e-05	ENSG00000004939/ENSG00000102145/ENSG00000158578/ENSG00000158856/ENSG00000172331	SLC4A1/GATA1/ALAS2/DMTN/BPGM
6	GO analysis Molecular Function	GO:0020037	heme binding	9/147	141/17517	2.94921e-06	9.58493e-05	ENSG00000086232/ENSG00000086506/ENSG00000121691/ENSG00000188536/ENSG00000206172/ENSG00000206177/ENSG00000211584/ENSG00000223609/ENSG00000244734	EIF2AK1/HBQ1/CAT/HBA2/HBA1/HBM/SLC48A1/HBD/HBB
6	GO analysis Molecular Function Simplified terms	GO:0020037	heme binding	9/147	141/17517	2.94921e-06	9.58493e-05	ENSG00000086232/ENSG00000086506/ENSG00000121691/ENSG00000188536/ENSG00000206172/ENSG00000206177/ENSG00000211584/ENSG00000223609/ENSG00000244734	EIF2AK1/HBQ1/CAT/HBA2/HBA1/HBM/SLC48A1/HBD/HBB
6	GO analysis Biological Process	GO:0030218	erythrocyte differentiation	6/137	48/16804	2.43683e-06	0.000185504	ENSG00000102145/ENSG00000105610/ENSG00000158578/ENSG00000162367/ENSG00000169877/ENSG00000204613	GATA1/KLF1/ALAS2/TAL1/AHSP/TRIM10
6	GO analysis Molecular Function	GO:0005521	lamin binding	4/147	17/17517	1.04073e-05	0.000289917	ENSG00000011243/ENSG00000104765/ENSG00000141562/ENSG00000143815	AKAP8L/BNIP3L/NARF/LBR
6	KEGG pathways	hsa01240	Biosynthesis of cofactors	8/64	153/8135	2.36423e-05	0.000701388	2235/1371/7389/129607/210/212/7390/3145	FECH/CPOX/UROD/CMPK2/ALAD/ALAS2/UROS/HMBS
6	GO analysis Molecular Function	GO:0051537	2 iron, 2 sulfur cluster binding	4/147	22/17517	3.09594e-05	0.000754635	ENSG00000066926/ENSG00000145354/ENSG00000175449/ENSG00000182512	FECH/CISD2/RFESD/GLRX5
6	GO analysis Molecular Function	GO:0008519	ammonium transmembrane transporter activity	3/147	10/17517	6.65474e-05	0.00144186	ENSG00000112077/ENSG00000187010/ENSG00000188672	RHAG/RHD/RHCE
6	GO analysis Molecular Function Simplified terms	GO:0008519	ammonium transmembrane transporter activity	3/147	10/17517	6.65474e-05	0.00144186	ENSG00000112077/ENSG00000187010/ENSG00000188672	RHAG/RHD/RHCE
6	Reactome pathways	R-HSA-9711123	Cellular response to chemical stress	8/92	160/10478	7.78877e-05	0.00609082	ENSG00000090013/ENSG00000100387/ENSG00000121691/ENSG00000167815/ENSG00000173992/ENSG00000188536/ENSG00000206172/ENSG00000244734	BLVRB/RBX1/CAT/PRDX2/CCS/HBA2/HBA1/HBB
6	HPA protein class	CD markers	CD markers	10/151	383/18965	0.00100976	0.00757321	ENSG00000004939/ENSG00000072274/ENSG00000111339/ENSG00000112077/ENSG00000136732/ENSG00000170180/ENSG00000187010/ENSG00000188672/ENSG00000197993/ENSG00000250361	SLC4A1/TFRC/ART4/RHAG/GYPC/GYPA/RHD/RHCE/KEL/GYPB
6	HPA protein class	Transporters	Transporters	27/151	1881/18965	0.00181069	0.00905343	ENSG00000004809/ENSG00000004939/ENSG00000008952/ENSG00000013306/ENSG00000047597/ENSG00000072274/ENSG00000104765/ENSG00000112077/ENSG00000112212/ENSG00000130227/ENSG00000135776/ENSG00000145335/ENSG00000147454/ENSG00000159023/ENSG00000159346/ENSG00000175567/ENSG00000183032/ENSG00000187010/ENSG00000188536/ENSG00000188672/ENSG00000198836/ENSG00000198925/ENSG00000205639/ENSG00000206172/ENSG00000211584/ENSG00000235169/ENSG00000244734	SLC22A16/SLC4A1/SEC62/SLC25A39/XK/TFRC/BNIP3L/RHAG/TSPO2/XPO7/ABCB10/SNCA/SLC25A37/EPB41/ADIPOR1/UCP2/SLC25A21/RHD/HBA2/RHCE/OPA1/ATG9A/MFSD2B/HBA1/SLC48A1/SMIM1/HBB
6	GO analysis Cellular Component	GO:0071682	endocytic vesicle lumen	3/145	16/17729	0.00027754	0.00966141	ENSG00000188536/ENSG00000206172/ENSG00000244734	HBA2/HBA1/HBB
6	GO analysis Cellular Component	GO:0000151	ubiquitin ligase complex	6/145	111/17729	0.000301919	0.00966141	ENSG00000005812/ENSG00000024048/ENSG00000100225/ENSG00000112146/ENSG00000141084/ENSG00000153561	FBXL3/UBR2/FBXO7/FBXO9/RANBP10/RMND5A
6	GO analysis Cellular Component Simplified terms	GO:0000151	ubiquitin ligase complex	6/145	111/17729	0.000301919	0.00966141	ENSG00000005812/ENSG00000024048/ENSG00000100225/ENSG00000112146/ENSG00000141084/ENSG00000153561	FBXL3/UBR2/FBXO7/FBXO9/RANBP10/RMND5A
6	GO analysis Biological Process	GO:0043249	erythrocyte maturation	3/137	14/16804	0.000180685	0.0122264	ENSG00000124098/ENSG00000162367/ENSG00000166947	FAM210B/TAL1/EPB42
6	GO analysis Biological Process	GO:0030097	hemopoiesis	5/137	68/16804	0.000231121	0.0140753	ENSG00000154803/ENSG00000162367/ENSG00000163554/ENSG00000169877/ENSG00000182512	FLCN/TAL1/SPTA1/AHSP/GLRX5
6	GO analysis Biological Process	GO:0016567	protein ubiquitination	14/137	601/16804	0.000399187	0.0221005	ENSG00000004897/ENSG00000005812/ENSG00000024048/ENSG00000100225/ENSG00000100387/ENSG00000100897/ENSG00000112146/ENSG00000130560/ENSG00000133606/ENSG00000148331/ENSG00000162722/ENSG00000164068/ENSG00000198876/ENSG00000204613	CDC27/FBXL3/UBR2/FBXO7/RBX1/DCAF11/FBXO9/UBAC1/MKRN1/ASB6/TRIM58/RNF123/DCAF12/TRIM10
6	GO analysis Biological Process Simplified terms	GO:0016567	protein ubiquitination	14/137	601/16804	0.000399187	0.0221005	ENSG00000004897/ENSG00000005812/ENSG00000024048/ENSG00000100225/ENSG00000100387/ENSG00000100897/ENSG00000112146/ENSG00000130560/ENSG00000133606/ENSG00000148331/ENSG00000162722/ENSG00000164068/ENSG00000198876/ENSG00000204613	CDC27/FBXL3/UBR2/FBXO7/RBX1/DCAF11/FBXO9/UBAC1/MKRN1/ASB6/TRIM58/RNF123/DCAF12/TRIM10
6	Reactome pathways	R-HSA-983168	Antigen processing: Ubiquitination & Proteasome degradation	10/92	308/10478	0.000355498	0.0231666	ENSG00000004897/ENSG00000005812/ENSG00000024048/ENSG00000100225/ENSG00000100387/ENSG00000112146/ENSG00000130560/ENSG00000133606/ENSG00000148331/ENSG00000164068	CDC27/FBXL3/UBR2/FBXO7/RBX1/FBXO9/UBAC1/MKRN1/ASB6/RNF123
6	GO analysis Cellular Component	GO:0072562	blood microparticle	6/145	136/17729	0.000887101	0.023656	ENSG00000004939/ENSG00000072274/ENSG00000188536/ENSG00000206172/ENSG00000223609/ENSG00000244734	SLC4A1/TFRC/HBA2/HBA1/HBD/HBB
6	GO analysis Cellular Component Simplified terms	GO:0072562	blood microparticle	6/145	136/17729	0.000887101	0.023656	ENSG00000004939/ENSG00000072274/ENSG00000188536/ENSG00000206172/ENSG00000223609/ENSG00000244734	SLC4A1/TFRC/HBA2/HBA1/HBD/HBB
6	GO analysis Biological Process	GO:0010942	positive regulation of cell death	4/137	50/16804	0.000728126	0.0341413	ENSG00000175567/ENSG00000188536/ENSG00000206172/ENSG00000244734	UCP2/HBA2/HBA1/HBB
6	GO analysis Biological Process	GO:0010288	response to lead ion	3/137	22/16804	0.000728795	0.0341413	ENSG00000066926/ENSG00000121691/ENSG00000148218	FECH/CAT/ALAD
6	GO analysis Biological Process Simplified terms	GO:0010288	response to lead ion	3/137	22/16804	0.000728795	0.0341413	ENSG00000066926/ENSG00000121691/ENSG00000148218	FECH/CAT/ALAD
6	GO analysis Biological Process Simplified terms	GO:0010942	positive regulation of cell death	4/137	50/16804	0.000728126	0.0341413	ENSG00000175567/ENSG00000188536/ENSG00000206172/ENSG00000244734	UCP2/HBA2/HBA1/HBB
6	GO analysis Biological Process	GO:0070542	response to fatty acid	3/137	23/16804	0.000833136	0.0362414	ENSG00000121691/ENSG00000148218/ENSG00000175567	CAT/ALAD/UCP2
6	GO analysis Biological Process Simplified terms	GO:0070542	response to fatty acid	3/137	23/16804	0.000833136	0.0362414	ENSG00000121691/ENSG00000148218/ENSG00000175567	CAT/ALAD/UCP2
6	GO analysis Cellular Component	GO:0019005	SCF ubiquitin ligase complex	4/145	62/17729	0.00165773	0.037891	ENSG00000005812/ENSG00000100225/ENSG00000100387/ENSG00000112146	FBXL3/FBXO7/RBX1/FBXO9
6	GO analysis Cellular Component	GO:0005739	mitochondrion	24/145	1570/17729	0.00203859	0.0407718	ENSG00000013306/ENSG00000066926/ENSG00000080819/ENSG00000100225/ENSG00000104765/ENSG00000115993/ENSG00000121691/ENSG00000124098/ENSG00000125871/ENSG00000134326/ENSG00000135776/ENSG00000145335/ENSG00000145354/ENSG00000147454/ENSG00000156136/ENSG00000158578/ENSG00000175567/ENSG00000181873/ENSG00000182512/ENSG00000183032/ENSG00000188690/ENSG00000198176/ENSG00000198836/ENSG00000205309	SLC25A39/FECH/CPOX/FBXO7/BNIP3L/TRAK2/CAT/FAM210B/MGME1/CMPK2/ABCB10/SNCA/CISD2/SLC25A37/DCK/ALAS2/UCP2/IBA57/GLRX5/SLC25A21/UROS/TFDP1/OPA1/NT5M
6	GO analysis Molecular Function	GO:0051536	iron-sulfur cluster binding	4/147	65/17517	0.00216738	0.0422638	ENSG00000066926/ENSG00000145354/ENSG00000175449/ENSG00000182512	FECH/CISD2/RFESD/GLRX5
6	Reactome pathways	R-HSA-2262752	Cellular responses to stress	16/92	759/10478	0.000850335	0.0474973	ENSG00000004897/ENSG00000068971/ENSG00000086232/ENSG00000090013/ENSG00000100387/ENSG00000103148/ENSG00000111875/ENSG00000121691/ENSG00000154803/ENSG00000166848/ENSG00000167815/ENSG00000173992/ENSG00000188536/ENSG00000198176/ENSG00000206172/ENSG00000244734	CDC27/PPP2R5B/EIF2AK1/BLVRB/RBX1/NPRL3/ASF1A/CAT/FLCN/TERF2IP/PRDX2/CCS/HBA2/TFDP1/HBA1/HBB
6	GO analysis Biological Process	GO:0042542	response to hydrogen peroxide	4/137	57/16804	0.00119515	0.0485229	ENSG00000121691/ENSG00000188536/ENSG00000206172/ENSG00000244734	CAT/HBA2/HBA1/HBB
7	Specificity classification Single cell type	Distal tubular cells	Distal tubular cells	104/346	616/15315	8.98093e-63	6.01722e-61	ENSG00000006015/ENSG00000022277/ENSG00000032389/ENSG00000056050/ENSG00000069998/ENSG00000078967/ENSG00000087302/ENSG00000099624/ENSG00000100056/ENSG00000103363/ENSG00000103544/ENSG00000105248/ENSG00000105341/ENSG00000107960/ENSG00000110955/ENSG00000116459/ENSG00000118600/ENSG00000119383/ENSG00000120860/ENSG00000122376/ENSG00000122687/ENSG00000122783/ENSG00000124172/ENSG00000126005/ENSG00000126878/ENSG00000130731/ENSG00000131100/ENSG00000132881/ENSG00000134452/ENSG00000135390/ENSG00000135537/ENSG00000137038/ENSG00000139160/ENSG00000143409/ENSG00000146700/ENSG00000146729/ENSG00000147471/ENSG00000148362/ENSG00000148655/ENSG00000150456/ENSG00000151881/ENSG00000152234/ENSG00000154518/ENSG00000154582/ENSG00000154723/ENSG00000156411/ENSG00000158019/ENSG00000159199/ENSG00000161010/ENSG00000163026/ENSG00000163322/ENSG00000163382/ENSG00000164898/ENSG00000165629/ENSG00000166136/ENSG00000166896/ENSG00000167283/ENSG00000167862/ENSG00000167863/ENSG00000169020/ENSG00000170846/ENSG00000170854/ENSG00000171861/ENSG00000171984/ENSG00000172428/ENSG00000173915/ENSG00000178980/ENSG00000179918/ENSG00000181404/ENSG00000186577/ENSG00000187186/ENSG00000198832/ENSG00000203546/ENSG00000203667/ENSG00000203685/ENSG00000203791/ENSG00000203950/ENSG00000204272/ENSG00000204311/ENSG00000205707/ENSG00000211450/ENSG00000213995/ENSG00000214194/ENSG00000214654/ENSG00000215012/ENSG00000224877/ENSG00000232388/ENSG00000234719/ENSG00000235106/ENSG00000235453/ENSG00000237489/ENSG00000240891/ENSG00000241468/ENSG00000241837/ENSG00000243317/ENSG00000253251/ENSG00000262919/ENSG00000263715/ENSG00000267673/ENSG00000273155/ENSG00000274523/ENSG00000280670/ENSG00000284753/ENSG00000285253	REX1BD/RTF2/EIPR1/HPF1/HDHD5/UBE2D4/RTRAF/ATP5F1D/ESS2/ELOB/VPS35L/YJU2/DMAC2/STN1/ATP5F1B/ATP5PB/RXYLT1/PTPA/WASHC3/SHLD2/MRM2/CYREN/ATP5F1E/MMP24OS/AIF1L/METTL26/ATP6V1E1/CPLANE2/FBH1/ATP5MC2/AFG1L/DMAC1/ETFBKMT/MINDY1/SSC4D/NIPSNAP2/PLPBP/PAXX/LRMDA/EEF1AKMT1/TMEM267/ATP5F1A/ATP5MC3/ELOC/ATP5PF/ATP5MPL/BABAM2/ATP5MC1/MRNIP/WDCP/ABRAXAS1/NAXE/FMC1/ATP5F1C/NDUFB8/ATP23/ATP5MG/MRPL58/ATP5PD/ATP5ME/AC093323.1/RIOX2/MRM3/SHLD1/COPS9/ATP5MD/SELENOW/SEPHS2/WASHC1/SMIM29/AL162231.1/SELENOM/AL139353.1/COX20/STUM/EEF1AKMT2/RTL8A/NBDY/PJVK/ETFRF1/SELENOH/NAXD/SMIM30/B3GNT10/RTL10/NDUFAF8/SMIM26/NPIPB2/BRD3OS/SMIM27/C10orf143/PLCXD2/ATP5MF/ATP5PO/STMP1/SHLD3/CCNQ/LINC02210-CRHR1/FDX2/AC092587.1/RCC1L/CCDC163/EEF1AKMT4/AC090517.4
7	Specificity classification Single cell type	Proximal tubular cells	Proximal tubular cells	114/346	907/15315	3.43094e-55	1.14936e-53	ENSG00000006015/ENSG00000022277/ENSG00000032389/ENSG00000056050/ENSG00000069998/ENSG00000073169/ENSG00000087302/ENSG00000099624/ENSG00000101084/ENSG00000103363/ENSG00000104524/ENSG00000105341/ENSG00000110955/ENSG00000113811/ENSG00000116459/ENSG00000117597/ENSG00000120860/ENSG00000122376/ENSG00000122783/ENSG00000123144/ENSG00000123427/ENSG00000124172/ENSG00000126005/ENSG00000126878/ENSG00000127399/ENSG00000127922/ENSG00000130731/ENSG00000131100/ENSG00000132881/ENSG00000133104/ENSG00000135390/ENSG00000135537/ENSG00000137038/ENSG00000137944/ENSG00000139160/ENSG00000140406/ENSG00000141452/ENSG00000142444/ENSG00000143363/ENSG00000143409/ENSG00000144567/ENSG00000146476/ENSG00000146729/ENSG00000147471/ENSG00000148655/ENSG00000150456/ENSG00000150527/ENSG00000150776/ENSG00000152234/ENSG00000154174/ENSG00000154518/ENSG00000154582/ENSG00000154723/ENSG00000156411/ENSG00000157538/ENSG00000158019/ENSG00000159199/ENSG00000160221/ENSG00000162585/ENSG00000163050/ENSG00000163322/ENSG00000163382/ENSG00000164898/ENSG00000164961/ENSG00000165629/ENSG00000166136/ENSG00000166896/ENSG00000167283/ENSG00000167862/ENSG00000167863/ENSG00000169020/ENSG00000169085/ENSG00000170468/ENSG00000171861/ENSG00000171984/ENSG00000172428/ENSG00000172590/ENSG00000173915/ENSG00000179918/ENSG00000180488/ENSG00000181404/ENSG00000186577/ENSG00000187186/ENSG00000198843/ENSG00000203546/ENSG00000203667/ENSG00000203791/ENSG00000203950/ENSG00000204272/ENSG00000205707/ENSG00000211450/ENSG00000214194/ENSG00000214654/ENSG00000224877/ENSG00000225663/ENSG00000232388/ENSG00000234719/ENSG00000235106/ENSG00000235453/ENSG00000237489/ENSG00000240891/ENSG00000241468/ENSG00000241837/ENSG00000243317/ENSG00000243477/ENSG00000244219/ENSG00000253251/ENSG00000262165/ENSG00000267673/ENSG00000273155/ENSG00000274523/ENSG00000280433/ENSG00000284024/ENSG00000284753	REX1BD/RTF2/EIPR1/HPF1/HDHD5/SELENOO/RTRAF/ATP5F1D/RAB5IF/ELOB/PYCR3/DMAC2/ATP5F1B/SELENOK/ATP5PB/UTP25/WASHC3/SHLD2/CYREN/TRIR/EEF1AKMT3/ATP5F1E/MMP24OS/AIF1L/LRRC61/SEM1/METTL26/ATP6V1E1/CPLANE2/SPART/ATP5MC2/AFG1L/DMAC1/KYAT3/ETFBKMT/TLNRD1/RMC1/TIMM29/PRUNE1/MINDY1/RETREG2/ARMT1/NIPSNAP2/PLPBP/LRMDA/EEF1AKMT1/MIA2/NKAPD1/ATP5F1A/TOMM70/ATP5MC3/ELOC/ATP5PF/ATP5MPL/VPS26C/BABAM2/ATP5MC1/GATD3A/FAAP20/COQ8A/ABRAXAS1/NAXE/FMC1/WASHC5/ATP5F1C/NDUFB8/ATP23/ATP5MG/MRPL58/ATP5PD/ATP5ME/VXN/RIOX1/MRM3/SHLD1/COPS9/MRPL52/ATP5MD/SEPHS2/MIGA1/WASHC1/SMIM29/AL162231.1/SELENOT/AL139353.1/COX20/EEF1AKMT2/RTL8A/NBDY/ETFRF1/SELENOH/SMIM30/B3GNT10/NDUFAF8/MCRIP1/SMIM26/NPIPB2/BRD3OS/SMIM27/C10orf143/PLCXD2/ATP5MF/ATP5PO/STMP1/NAA80/TMEM225B/SHLD3/AC233723.1/FDX2/AC092587.1/RCC1L/FP565260.6/AC069544.1/EEF1AKMT4
7	Specificity classification Single cell type	Mammary glandular cells	Mammary glandular cells	53/346	245/15315	5.44163e-37	1.2153e-35	ENSG00000005379/ENSG00000050030/ENSG00000105373/ENSG00000107815/ENSG00000112624/ENSG00000119383/ENSG00000122877/ENSG00000123427/ENSG00000125740/ENSG00000130518/ENSG00000135390/ENSG00000139160/ENSG00000143363/ENSG00000144320/ENSG00000144567/ENSG00000151881/ENSG00000157693/ENSG00000160221/ENSG00000165689/ENSG00000166503/ENSG00000166783/ENSG00000168005/ENSG00000169085/ENSG00000169689/ENSG00000172428/ENSG00000174749/ENSG00000179859/ENSG00000180488/ENSG00000183508/ENSG00000185716/ENSG00000187186/ENSG00000188613/ENSG00000188636/ENSG00000198832/ENSG00000203546/ENSG00000204628/ENSG00000214756/ENSG00000215817/ENSG00000224877/ENSG00000228486/ENSG00000232388/ENSG00000237489/ENSG00000244219/ENSG00000250506/ENSG00000262165/ENSG00000263715/ENSG00000275342/ENSG00000279765/ENSG00000280670/ENSG00000283782/ENSG00000283900/ENSG00000284024/ENSG00000284753	TSPOAP1/NEXMIF/NOP53/TWNK/BICRAL/PTPA/EGR2/EEF1AKMT3/FOSB/IQCN/ATP5MC2/ETFBKMT/PRUNE1/LNPK/RETREG2/TMEM267/TMEM268/GATD3A/ENTR1/HDGFL3/MARF1/SPINDOC/VXN/CENPX/COPS9/FAM241A/RNF227/MIGA1/TENT5C/MOSMO/AL162231.1/NANOS1/RTL6/SELENOM/AL139353.1/RACK1/CSKMT/ZC3H11B/NDUFAF8/C2orf92/SMIM26/C10orf143/TMEM225B/CDK3/AC233723.1/LINC02210-CRHR1/PRAG1/AC013394.1/CCDC163/AC116366.1/TPTEP2-CSNK1E/AC069544.1/EEF1AKMT4
7	Specificity classification Single cell type	Breast myoepithelial cells	Breast myoepithelial cells	50/346	232/15315	8.05726e-35	1.34959e-33	ENSG00000005379/ENSG00000063169/ENSG00000099860/ENSG00000105373/ENSG00000107815/ENSG00000108106/ENSG00000111981/ENSG00000112624/ENSG00000119915/ENSG00000122877/ENSG00000123427/ENSG00000130518/ENSG00000130731/ENSG00000135390/ENSG00000143363/ENSG00000150456/ENSG00000165359/ENSG00000165689/ENSG00000166896/ENSG00000168005/ENSG00000169689/ENSG00000172428/ENSG00000177469/ENSG00000178980/ENSG00000179859/ENSG00000183508/ENSG00000183853/ENSG00000185668/ENSG00000185716/ENSG00000187186/ENSG00000188483/ENSG00000198832/ENSG00000203546/ENSG00000204628/ENSG00000214756/ENSG00000224877/ENSG00000228486/ENSG00000232388/ENSG00000235453/ENSG00000237489/ENSG00000242732/ENSG00000244219/ENSG00000250506/ENSG00000262165/ENSG00000275342/ENSG00000279765/ENSG00000280670/ENSG00000284024/ENSG00000284491/ENSG00000284753	TSPOAP1/BICRA/GADD45B/NOP53/TWNK/UBE2S/ULBP1/BICRAL/ELOVL3/EGR2/EEF1AKMT3/IQCN/METTL26/ATP5MC2/PRUNE1/EEF1AKMT1/INTS6L/ENTR1/ATP23/SPINDOC/CENPX/COPS9/CAVIN1/SELENOW/RNF227/TENT5C/KIRREL1/POU3F1/MOSMO/AL162231.1/IER5L/SELENOM/AL139353.1/RACK1/CSKMT/NDUFAF8/C2orf92/SMIM26/SMIM27/C10orf143/RTL5/TMEM225B/CDK3/AC233723.1/PRAG1/AC013394.1/CCDC163/AC069544.1/THSD8/EEF1AKMT4
7	Specificity classification Single cell type	Cytotrophoblasts	Cytotrophoblasts	76/346	658/15315	3.33018e-33	4.3407e-32	ENSG00000005059/ENSG00000020922/ENSG00000022277/ENSG00000032389/ENSG00000056050/ENSG00000070010/ENSG00000081791/ENSG00000087302/ENSG00000091436/ENSG00000100056/ENSG00000103544/ENSG00000105248/ENSG00000105341/ENSG00000105373/ENSG00000107960/ENSG00000110955/ENSG00000116459/ENSG00000117899/ENSG00000119383/ENSG00000120029/ENSG00000122687/ENSG00000122783/ENSG00000123144/ENSG00000127054/ENSG00000127922/ENSG00000128891/ENSG00000133935/ENSG00000134744/ENSG00000135537/ENSG00000137944/ENSG00000138614/ENSG00000142444/ENSG00000143207/ENSG00000148362/ENSG00000149196/ENSG00000150456/ENSG00000151881/ENSG00000152234/ENSG00000153975/ENSG00000154518/ENSG00000158019/ENSG00000159199/ENSG00000163382/ENSG00000164944/ENSG00000165629/ENSG00000166896/ENSG00000167283/ENSG00000167302/ENSG00000167674/ENSG00000167862/ENSG00000168005/ENSG00000169689/ENSG00000170468/ENSG00000170846/ENSG00000170854/ENSG00000171861/ENSG00000177469/ENSG00000180448/ENSG00000183291/ENSG00000198843/ENSG00000198917/ENSG00000203546/ENSG00000203791/ENSG00000204628/ENSG00000213995/ENSG00000215012/ENSG00000225663/ENSG00000238227/ENSG00000241468/ENSG00000241837/ENSG00000243317/ENSG00000253251/ENSG00000262165/ENSG00000273155/ENSG00000274523/ENSG00000280670	MCUB/MRE11/RTF2/EIPR1/HPF1/UFD1/DELE1/RTRAF/MAP3K20/ESS2/VPS35L/YJU2/DMAC2/NOP53/STN1/ATP5F1B/ATP5PB/MESD/PTPA/ARMH3/MRM2/CYREN/TRIR/INTS11/SEM1/CCDC32/ERG28/TUT4/AFG1L/KYAT3/INTS14/TIMM29/COP1/PAXX/HIKESHI/EEF1AKMT1/TMEM267/ATP5F1A/ZUP1/ATP5MC3/BABAM2/ATP5MC1/NAXE/VIRMA/ATP5F1C/ATP23/ATP5MG/TEPSIN/HDGFL2/MRPL58/SPINDOC/CENPX/RIOX1/AC093323.1/RIOX2/MRM3/CAVIN1/ARHGAP45/SELENOF/SELENOT/SPOUT1/AL139353.1/EEF1AKMT2/RACK1/NAXD/RTL10/MCRIP1/TMEM250/ATP5MF/ATP5PO/STMP1/SHLD3/AC233723.1/AC092587.1/RCC1L/CCDC163
7	Specificity classification Single cell type	Exocrine glandular cells	Exocrine glandular cells	55/346	316/15315	3.88719e-33	4.3407e-32	ENSG00000005059/ENSG00000039123/ENSG00000070010/ENSG00000070061/ENSG00000071462/ENSG00000081791/ENSG00000087302/ENSG00000099624/ENSG00000101084/ENSG00000103363/ENSG00000104524/ENSG00000105248/ENSG00000105341/ENSG00000105373/ENSG00000107960/ENSG00000119383/ENSG00000121210/ENSG00000123144/ENSG00000123427/ENSG00000126005/ENSG00000127922/ENSG00000130202/ENSG00000133424/ENSG00000133935/ENSG00000137767/ENSG00000137944/ENSG00000140406/ENSG00000144567/ENSG00000147471/ENSG00000150527/ENSG00000157538/ENSG00000162430/ENSG00000163050/ENSG00000163382/ENSG00000164961/ENSG00000167862/ENSG00000171861/ENSG00000171984/ENSG00000172428/ENSG00000173915/ENSG00000183520/ENSG00000185347/ENSG00000189159/ENSG00000198832/ENSG00000204178/ENSG00000204628/ENSG00000211450/ENSG00000225663/ENSG00000241468/ENSG00000243477/ENSG00000244219/ENSG00000267673/ENSG00000273155/ENSG00000280670/ENSG00000284753	MCUB/MTREX/UFD1/ELP1/BUD23/DELE1/RTRAF/ATP5F1D/RAB5IF/ELOB/PYCR3/YJU2/DMAC2/NOP53/STN1/PTPA/TMEM131L/TRIR/EEF1AKMT3/MMP24OS/SEM1/NECTIN2/LARGE1/ERG28/SQOR/KYAT3/TLNRD1/RETREG2/PLPBP/MIA2/VPS26C/SELENON/COQ8A/NAXE/WASHC5/MRPL58/MRM3/SHLD1/COPS9/ATP5MD/UTP11/TEDC1/JPT1/SELENOM/MACO1/RACK1/SELENOH/MCRIP1/ATP5MF/NAA80/TMEM225B/FDX2/AC092587.1/CCDC163/EEF1AKMT4
7	Specificity classification Single cell type	Theca cells	Theca cells	54/346	339/15315	1.66053e-30	1.58936e-29	ENSG00000056050/ENSG00000064102/ENSG00000069998/ENSG00000070061/ENSG00000073169/ENSG00000081791/ENSG00000091436/ENSG00000104524/ENSG00000107815/ENSG00000107960/ENSG00000118600/ENSG00000119915/ENSG00000123815/ENSG00000133935/ENSG00000134452/ENSG00000134744/ENSG00000137492/ENSG00000137944/ENSG00000139160/ENSG00000147174/ENSG00000150776/ENSG00000154174/ENSG00000157693/ENSG00000160221/ENSG00000163026/ENSG00000163322/ENSG00000163608/ENSG00000165359/ENSG00000165629/ENSG00000165689/ENSG00000166503/ENSG00000167674/ENSG00000170846/ENSG00000170854/ENSG00000171861/ENSG00000173020/ENSG00000177225/ENSG00000177707/ENSG00000179588/ENSG00000179886/ENSG00000197603/ENSG00000198718/ENSG00000204311/ENSG00000205707/ENSG00000213995/ENSG00000233757/ENSG00000234719/ENSG00000237489/ENSG00000242732/ENSG00000243477/ENSG00000244219/ENSG00000274523/ENSG00000280670/ENSG00000284024	HPF1/INTS13/HDHD5/ELP1/SELENOO/DELE1/MAP3K20/PYCR3/TWNK/STN1/RXYLT1/ELOVL3/COQ8B/ERG28/FBH1/TUT4/THAP12/KYAT3/ETFBKMT/GCNA/NKAPD1/TOMM70/TMEM268/GATD3A/WDCP/ABRAXAS1/NEPRO/INTS6L/ATP5F1C/ENTR1/HDGFL3/HDGFL2/AC093323.1/RIOX2/MRM3/GRK2/GATD1/NECTIN3/ZFPM1/TIGD5/CPLANE1/TOGARAM1/PJVK/ETFRF1/NAXD/AC092835.1/NPIPB2/C10orf143/RTL5/NAA80/TMEM225B/RCC1L/CCDC163/AC069544.1
7	Specificity classification Single cell type	Ductal cells	Ductal cells	45/346	238/15315	8.97592e-29	7.51734e-28	ENSG00000011007/ENSG00000032389/ENSG00000069998/ENSG00000070010/ENSG00000071462/ENSG00000101084/ENSG00000104524/ENSG00000105248/ENSG00000105341/ENSG00000107815/ENSG00000107960/ENSG00000119383/ENSG00000122783/ENSG00000123815/ENSG00000126005/ENSG00000127054/ENSG00000130202/ENSG00000132881/ENSG00000133424/ENSG00000133935/ENSG00000137767/ENSG00000142444/ENSG00000143409/ENSG00000144567/ENSG00000150527/ENSG00000157538/ENSG00000158019/ENSG00000163050/ENSG00000163382/ENSG00000165629/ENSG00000167862/ENSG00000171861/ENSG00000173915/ENSG00000178700/ENSG00000178927/ENSG00000183291/ENSG00000183520/ENSG00000185347/ENSG00000186577/ENSG00000188636/ENSG00000189159/ENSG00000203950/ENSG00000204178/ENSG00000267673/ENSG00000284753	ELOA/EIPR1/HDHD5/UFD1/BUD23/RAB5IF/PYCR3/YJU2/DMAC2/TWNK/STN1/PTPA/CYREN/COQ8B/MMP24OS/INTS11/NECTIN2/CPLANE2/LARGE1/ERG28/SQOR/TIMM29/MINDY1/RETREG2/MIA2/VPS26C/BABAM2/COQ8A/NAXE/ATP5F1C/MRPL58/MRM3/ATP5MD/DHFR2/CYBC1/SELENOF/UTP11/TEDC1/SMIM29/RTL6/JPT1/RTL8A/MACO1/FDX2/EEF1AKMT4
7	Specificity classification Single cell type	Hofbauer cells	Hofbauer cells	73/346	726/15315	5.86268e-28	4.36444e-27	ENSG00000005059/ENSG00000006015/ENSG00000032389/ENSG00000039523/ENSG00000050030/ENSG00000056050/ENSG00000069998/ENSG00000081791/ENSG00000082074/ENSG00000101084/ENSG00000103544/ENSG00000105341/ENSG00000110955/ENSG00000116459/ENSG00000119383/ENSG00000120029/ENSG00000120860/ENSG00000122687/ENSG00000122783/ENSG00000124172/ENSG00000128891/ENSG00000132881/ENSG00000133424/ENSG00000135390/ENSG00000135537/ENSG00000136051/ENSG00000137038/ENSG00000137767/ENSG00000140406/ENSG00000142444/ENSG00000144320/ENSG00000147471/ENSG00000148481/ENSG00000148655/ENSG00000149196/ENSG00000154518/ENSG00000154582/ENSG00000156411/ENSG00000157538/ENSG00000157693/ENSG00000160221/ENSG00000162430/ENSG00000164329/ENSG00000164430/ENSG00000164603/ENSG00000164961/ENSG00000165629/ENSG00000165689/ENSG00000167283/ENSG00000167862/ENSG00000167863/ENSG00000169689/ENSG00000170468/ENSG00000171984/ENSG00000173020/ENSG00000178927/ENSG00000180448/ENSG00000182183/ENSG00000183291/ENSG00000185347/ENSG00000186577/ENSG00000198843/ENSG00000198917/ENSG00000211450/ENSG00000214194/ENSG00000225663/ENSG00000241468/ENSG00000241837/ENSG00000243317/ENSG00000262165/ENSG00000267673/ENSG00000273155/ENSG00000275342	MCUB/REX1BD/EIPR1/RIPOR1/NEXMIF/HPF1/HDHD5/DELE1/FYB1/RAB5IF/VPS35L/DMAC2/ATP5F1B/ATP5PB/PTPA/ARMH3/WASHC3/MRM2/CYREN/ATP5F1E/CCDC32/CPLANE2/LARGE1/ATP5MC2/AFG1L/WASHC4/DMAC1/SQOR/TLNRD1/TIMM29/LNPK/PLPBP/MINDY3/LRMDA/HIKESHI/ATP5MC3/ELOC/ATP5MPL/VPS26C/TMEM268/GATD3A/SELENON/TENT2/CGAS/BMT2/WASHC5/ATP5F1C/ENTR1/ATP5MG/MRPL58/ATP5PD/CENPX/RIOX1/SHLD1/GRK2/CYBC1/ARHGAP45/SHISAL2A/SELENOF/TEDC1/SMIM29/SELENOT/SPOUT1/SELENOH/SMIM30/MCRIP1/ATP5MF/ATP5PO/STMP1/AC233723.1/FDX2/AC092587.1/PRAG1
7	Specificity classification Single cell type	Collecting duct cells	Collecting duct cells	49/346	316/15315	3.73786e-27	2.50437e-26	ENSG00000005379/ENSG00000063169/ENSG00000070061/ENSG00000104524/ENSG00000117597/ENSG00000119383/ENSG00000126005/ENSG00000126878/ENSG00000128923/ENSG00000132881/ENSG00000135749/ENSG00000136051/ENSG00000138018/ENSG00000141699/ENSG00000143363/ENSG00000144567/ENSG00000146700/ENSG00000147174/ENSG00000150527/ENSG00000151881/ENSG00000163026/ENSG00000163050/ENSG00000164603/ENSG00000164898/ENSG00000165660/ENSG00000169020/ENSG00000171984/ENSG00000172661/ENSG00000177225/ENSG00000178773/ENSG00000181404/ENSG00000186648/ENSG00000187186/ENSG00000188636/ENSG00000197136/ENSG00000197603/ENSG00000198408/ENSG00000198832/ENSG00000214194/ENSG00000214654/ENSG00000215817/ENSG00000235106/ENSG00000237489/ENSG00000240891/ENSG00000263715/ENSG00000273155/ENSG00000280433/ENSG00000282246/ENSG00000283900	TSPOAP1/BICRA/ELP1/PYCR3/UTP25/PTPA/MMP24OS/AIF1L/MINDY2/CPLANE2/PCNX2/WASHC4/SELENOI/RETREG3/PRUNE1/RETREG2/SSC4D/GCNA/MIA2/TMEM267/WDCP/COQ8A/BMT2/FMC1/ABRAXAS2/ATP5ME/SHLD1/WASHC2C/GATD1/CPNE7/WASHC1/CARMIL3/AL162231.1/RTL6/PCNX3/CPLANE1/OGA/SELENOM/SMIM30/B3GNT10/ZC3H11B/BRD3OS/C10orf143/PLCXD2/LINC02210-CRHR1/AC092587.1/FP565260.6/AL157392.5/TPTEP2-CSNK1E
7	Specificity classification Single cell type	Extravillous trophoblasts	Extravillous trophoblasts	76/346	835/15315	2.50747e-26	1.52728e-25	ENSG00000005059/ENSG00000006015/ENSG00000032389/ENSG00000056050/ENSG00000064102/ENSG00000069998/ENSG00000070010/ENSG00000082074/ENSG00000087302/ENSG00000104524/ENSG00000105248/ENSG00000105329/ENSG00000105341/ENSG00000105373/ENSG00000110955/ENSG00000112773/ENSG00000116459/ENSG00000117899/ENSG00000118600/ENSG00000120029/ENSG00000122687/ENSG00000122783/ENSG00000123144/ENSG00000124216/ENSG00000126878/ENSG00000127054/ENSG00000127922/ENSG00000128923/ENSG00000130731/ENSG00000131871/ENSG00000132881/ENSG00000133935/ENSG00000137944/ENSG00000138614/ENSG00000140406/ENSG00000142444/ENSG00000143207/ENSG00000144580/ENSG00000145632/ENSG00000147548/ENSG00000148362/ENSG00000149196/ENSG00000152234/ENSG00000154174/ENSG00000154518/ENSG00000154582/ENSG00000156411/ENSG00000157538/ENSG00000164603/ENSG00000165629/ENSG00000166896/ENSG00000167674/ENSG00000169689/ENSG00000170468/ENSG00000170854/ENSG00000171861/ENSG00000180448/ENSG00000183291/ENSG00000185347/ENSG00000189159/ENSG00000198843/ENSG00000198917/ENSG00000203791/ENSG00000204272/ENSG00000204628/ENSG00000213995/ENSG00000215012/ENSG00000225663/ENSG00000238227/ENSG00000241468/ENSG00000241837/ENSG00000243317/ENSG00000262919/ENSG00000273155/ENSG00000274523/ENSG00000280670	MCUB/REX1BD/EIPR1/HPF1/INTS13/HDHD5/UFD1/FYB1/RTRAF/PYCR3/YJU2/TGFB1/DMAC2/NOP53/ATP5F1B/TENT5A/ATP5PB/MESD/RXYLT1/ARMH3/MRM2/CYREN/TRIR/SNAI1/AIF1L/INTS11/SEM1/MINDY2/METTL26/SELENOS/CPLANE2/ERG28/KYAT3/INTS14/TLNRD1/TIMM29/COP1/CNOT9/PLK2/NSD3/PAXX/HIKESHI/ATP5F1A/TOMM70/ATP5MC3/ELOC/ATP5MPL/VPS26C/BMT2/ATP5F1C/ATP23/HDGFL2/CENPX/RIOX1/RIOX2/MRM3/ARHGAP45/SELENOF/TEDC1/JPT1/SELENOT/SPOUT1/EEF1AKMT2/NBDY/RACK1/NAXD/RTL10/MCRIP1/TMEM250/ATP5MF/ATP5PO/STMP1/CCNQ/AC092587.1/RCC1L/CCDC163
7	Specificity classification Single cell type	Stromal cells	Stromal cells	48/346	338/15315	7.19213e-25	4.01561e-24	ENSG00000039123/ENSG00000063169/ENSG00000064102/ENSG00000091436/ENSG00000107815/ENSG00000112624/ENSG00000112773/ENSG00000117597/ENSG00000118600/ENSG00000122376/ENSG00000133424/ENSG00000134744/ENSG00000135749/ENSG00000136051/ENSG00000137492/ENSG00000144320/ENSG00000150776/ENSG00000151576/ENSG00000154174/ENSG00000157693/ENSG00000163322/ENSG00000164944/ENSG00000165689/ENSG00000166503/ENSG00000166783/ENSG00000167674/ENSG00000168005/ENSG00000179859/ENSG00000182183/ENSG00000183853/ENSG00000185716/ENSG00000188483/ENSG00000188636/ENSG00000197603/ENSG00000198718/ENSG00000198832/ENSG00000203685/ENSG00000214654/ENSG00000214756/ENSG00000228486/ENSG00000233757/ENSG00000235007/ENSG00000235106/ENSG00000242732/ENSG00000279765/ENSG00000283782/ENSG00000284024/ENSG00000285253	MTREX/BICRA/INTS13/MAP3K20/TWNK/BICRAL/TENT5A/UTP25/RXYLT1/SHLD2/LARGE1/TUT4/PCNX2/WASHC4/THAP12/LNPK/NKAPD1/QTRT2/TOMM70/TMEM268/ABRAXAS1/VIRMA/ENTR1/HDGFL3/MARF1/HDGFL2/SPINDOC/RNF227/SHISAL2A/KIRREL1/MOSMO/IER5L/RTL6/CPLANE1/TOGARAM1/SELENOM/STUM/B3GNT10/CSKMT/C2orf92/AC092835.1/AL158151.3/BRD3OS/RTL5/AC013394.1/AC116366.1/AC069544.1/AC090517.4
7	Reactome pathways	R-HSA-163210	Formation of ATP by chemiosmotic coupling	15/220	18/10478	3.25137e-23	2.9555e-20	ENSG00000099624/ENSG00000110955/ENSG00000116459/ENSG00000124172/ENSG00000135390/ENSG00000152234/ENSG00000154518/ENSG00000154723/ENSG00000159199/ENSG00000165629/ENSG00000167283/ENSG00000167863/ENSG00000169020/ENSG00000241468/ENSG00000241837	ATP5F1D/ATP5F1B/ATP5PB/ATP5F1E/ATP5MC2/ATP5F1A/ATP5MC3/ATP5PF/ATP5MC1/ATP5F1C/ATP5MG/ATP5PD/ATP5ME/ATP5MF/ATP5PO
7	GO analysis Cellular Component	GO:0005753	mitochondrial proton-transporting ATP synthase complex	15/443	18/17729	5.57348e-22	1.59959e-19	ENSG00000099624/ENSG00000110955/ENSG00000116459/ENSG00000124172/ENSG00000152234/ENSG00000154723/ENSG00000156411/ENSG00000159199/ENSG00000165629/ENSG00000167283/ENSG00000167863/ENSG00000169020/ENSG00000173915/ENSG00000241468/ENSG00000241837	ATP5F1D/ATP5F1B/ATP5PB/ATP5F1E/ATP5F1A/ATP5PF/ATP5MPL/ATP5MC1/ATP5F1C/ATP5MG/ATP5PD/ATP5ME/ATP5MD/ATP5MF/ATP5PO
7	GO analysis Cellular Component Simplified terms	GO:0005753	mitochondrial proton-transporting ATP synthase complex	15/443	18/17729	5.57348e-22	1.59959e-19	ENSG00000099624/ENSG00000110955/ENSG00000116459/ENSG00000124172/ENSG00000152234/ENSG00000154723/ENSG00000156411/ENSG00000159199/ENSG00000165629/ENSG00000167283/ENSG00000167863/ENSG00000169020/ENSG00000173915/ENSG00000241468/ENSG00000241837	ATP5F1D/ATP5F1B/ATP5PB/ATP5F1E/ATP5F1A/ATP5PF/ATP5MPL/ATP5MC1/ATP5F1C/ATP5MG/ATP5PD/ATP5ME/ATP5MD/ATP5MF/ATP5PO
7	Specificity classification Single cell type	Pancreatic endocrine cells	Pancreatic endocrine cells	46/346	397/15315	3.87676e-20	1.99802e-19	ENSG00000005059/ENSG00000039523/ENSG00000070010/ENSG00000071462/ENSG00000101084/ENSG00000103363/ENSG00000105248/ENSG00000107960/ENSG00000117597/ENSG00000119383/ENSG00000126005/ENSG00000127922/ENSG00000130202/ENSG00000131871/ENSG00000133424/ENSG00000137767/ENSG00000138018/ENSG00000140406/ENSG00000141699/ENSG00000144567/ENSG00000150527/ENSG00000154582/ENSG00000157538/ENSG00000165689/ENSG00000167862/ENSG00000169689/ENSG00000171984/ENSG00000172428/ENSG00000173020/ENSG00000173915/ENSG00000183520/ENSG00000185347/ENSG00000189159/ENSG00000197136/ENSG00000198408/ENSG00000198843/ENSG00000203950/ENSG00000204178/ENSG00000225663/ENSG00000238227/ENSG00000241468/ENSG00000243477/ENSG00000253251/ENSG00000267673/ENSG00000280433/ENSG00000284753	MCUB/RIPOR1/UFD1/BUD23/RAB5IF/ELOB/YJU2/STN1/UTP25/PTPA/MMP24OS/SEM1/NECTIN2/SELENOS/LARGE1/SQOR/SELENOI/TLNRD1/RETREG3/RETREG2/MIA2/ELOC/VPS26C/ENTR1/MRPL58/CENPX/SHLD1/COPS9/GRK2/ATP5MD/UTP11/TEDC1/JPT1/PCNX3/OGA/SELENOT/RTL8A/MACO1/MCRIP1/TMEM250/ATP5MF/NAA80/SHLD3/FDX2/FP565260.6/EEF1AKMT4
7	Specificity classification Single cell type	Syncytiotrophoblasts	Syncytiotrophoblasts	70/346	920/15315	9.5233e-20	4.55758e-19	ENSG00000005059/ENSG00000007944/ENSG00000011007/ENSG00000011198/ENSG00000020922/ENSG00000022277/ENSG00000032389/ENSG00000070010/ENSG00000081791/ENSG00000087302/ENSG00000100056/ENSG00000103544/ENSG00000105248/ENSG00000105341/ENSG00000105373/ENSG00000110955/ENSG00000111913/ENSG00000112773/ENSG00000113811/ENSG00000116459/ENSG00000117899/ENSG00000118600/ENSG00000120029/ENSG00000122687/ENSG00000122783/ENSG00000123144/ENSG00000127054/ENSG00000127922/ENSG00000128891/ENSG00000130766/ENSG00000131100/ENSG00000131871/ENSG00000133935/ENSG00000134452/ENSG00000137944/ENSG00000138018/ENSG00000138614/ENSG00000141452/ENSG00000142444/ENSG00000143207/ENSG00000147548/ENSG00000148481/ENSG00000152234/ENSG00000154582/ENSG00000154723/ENSG00000156411/ENSG00000157693/ENSG00000158019/ENSG00000164329/ENSG00000167302/ENSG00000167565/ENSG00000169085/ENSG00000170854/ENSG00000171861/ENSG00000177707/ENSG00000180448/ENSG00000181404/ENSG00000183291/ENSG00000183520/ENSG00000186834/ENSG00000198843/ENSG00000204386/ENSG00000204628/ENSG00000213995/ENSG00000241837/ENSG00000243317/ENSG00000253251/ENSG00000256060/ENSG00000262919/ENSG00000274523	MCUB/MYLIP/ELOA/ABHD5/MRE11/RTF2/EIPR1/UFD1/DELE1/RTRAF/ESS2/VPS35L/YJU2/DMAC2/NOP53/ATP5F1B/RIPOR2/TENT5A/SELENOK/ATP5PB/MESD/RXYLT1/ARMH3/MRM2/CYREN/TRIR/INTS11/SEM1/CCDC32/SESN2/ATP6V1E1/SELENOS/ERG28/FBH1/KYAT3/SELENOI/INTS14/RMC1/TIMM29/COP1/NSD3/MINDY3/ATP5F1A/ELOC/ATP5PF/ATP5MPL/TMEM268/BABAM2/TENT2/TEPSIN/SERTAD3/VXN/RIOX2/MRM3/NECTIN3/ARHGAP45/WASHC1/SELENOF/UTP11/HEXIM1/SELENOT/NEU1/RACK1/NAXD/ATP5PO/STMP1/SHLD3/TRAPPC2B/CCNQ/RCC1L
7	GO analysis Molecular Function	GO:0046933	proton-transporting ATP synthase activity, rotational mechanism	15/428	20/17517	7.18565e-21	2.47186e-18	ENSG00000099624/ENSG00000110955/ENSG00000116459/ENSG00000124172/ENSG00000135390/ENSG00000152234/ENSG00000154518/ENSG00000154723/ENSG00000159199/ENSG00000165629/ENSG00000167283/ENSG00000167863/ENSG00000169020/ENSG00000241468/ENSG00000241837	ATP5F1D/ATP5F1B/ATP5PB/ATP5F1E/ATP5MC2/ATP5F1A/ATP5MC3/ATP5PF/ATP5MC1/ATP5F1C/ATP5MG/ATP5PD/ATP5ME/ATP5MF/ATP5PO
7	GO analysis Molecular Function Simplified terms	GO:0046933	proton-transporting ATP synthase activity, rotational mechanism	15/428	20/17517	7.18565e-21	2.47186e-18	ENSG00000099624/ENSG00000110955/ENSG00000116459/ENSG00000124172/ENSG00000135390/ENSG00000152234/ENSG00000154518/ENSG00000154723/ENSG00000159199/ENSG00000165629/ENSG00000167283/ENSG00000167863/ENSG00000169020/ENSG00000241468/ENSG00000241837	ATP5F1D/ATP5F1B/ATP5PB/ATP5F1E/ATP5MC2/ATP5F1A/ATP5MC3/ATP5PF/ATP5MC1/ATP5F1C/ATP5MG/ATP5PD/ATP5ME/ATP5MF/ATP5PO
7	GO analysis Biological Process	GO:0042776	mitochondrial ATP synthesis coupled proton transport	15/414	22/16804	8.48043e-20	1.10246e-16	ENSG00000099624/ENSG00000110955/ENSG00000116459/ENSG00000124172/ENSG00000135390/ENSG00000152234/ENSG00000154518/ENSG00000154723/ENSG00000159199/ENSG00000165629/ENSG00000167283/ENSG00000167863/ENSG00000169020/ENSG00000241468/ENSG00000241837	ATP5F1D/ATP5F1B/ATP5PB/ATP5F1E/ATP5MC2/ATP5F1A/ATP5MC3/ATP5PF/ATP5MC1/ATP5F1C/ATP5MG/ATP5PD/ATP5ME/ATP5MF/ATP5PO
7	GO analysis Biological Process Simplified terms	GO:0042776	mitochondrial ATP synthesis coupled proton transport	15/414	22/16804	8.48043e-20	1.10246e-16	ENSG00000099624/ENSG00000110955/ENSG00000116459/ENSG00000124172/ENSG00000135390/ENSG00000152234/ENSG00000154518/ENSG00000154723/ENSG00000159199/ENSG00000165629/ENSG00000167283/ENSG00000167863/ENSG00000169020/ENSG00000241468/ENSG00000241837	ATP5F1D/ATP5F1B/ATP5PB/ATP5F1E/ATP5MC2/ATP5F1A/ATP5MC3/ATP5PF/ATP5MC1/ATP5F1C/ATP5MG/ATP5PD/ATP5ME/ATP5MF/ATP5PO
7	Specificity classification Single cell type	Adipocytes	Adipocytes	53/346	623/15315	4.73852e-17	2.11654e-16	ENSG00000039523/ENSG00000081791/ENSG00000091436/ENSG00000099860/ENSG00000102760/ENSG00000103544/ENSG00000112624/ENSG00000114353/ENSG00000119915/ENSG00000119922/ENSG00000121210/ENSG00000123933/ENSG00000124216/ENSG00000126878/ENSG00000130202/ENSG00000130518/ENSG00000130522/ENSG00000131015/ENSG00000133424/ENSG00000134452/ENSG00000134744/ENSG00000137492/ENSG00000140406/ENSG00000148655/ENSG00000162430/ENSG00000164430/ENSG00000165689/ENSG00000166503/ENSG00000168005/ENSG00000173020/ENSG00000174749/ENSG00000177469/ENSG00000178980/ENSG00000179859/ENSG00000180488/ENSG00000183853/ENSG00000185338/ENSG00000185453/ENSG00000185716/ENSG00000188483/ENSG00000197019/ENSG00000197603/ENSG00000197943/ENSG00000214756/ENSG00000228486/ENSG00000233757/ENSG00000239697/ENSG00000243477/ENSG00000275342/ENSG00000280670/ENSG00000283782/ENSG00000283900/ENSG00000285253	RIPOR1/DELE1/MAP3K20/GADD45B/RGCC/VPS35L/BICRAL/GNAI2/ELOVL3/IFIT2/TMEM131L/MXD4/SNAI1/AIF1L/NECTIN2/IQCN/JUND/ULBP2/LARGE1/FBH1/TUT4/THAP12/TLNRD1/LRMDA/SELENON/CGAS/ENTR1/HDGFL3/SPINDOC/GRK2/FAM241A/CAVIN1/SELENOW/RNF227/MIGA1/KIRREL1/SOCS1/ZSWIM9/MOSMO/IER5L/SERTAD1/CPLANE1/PLCG2/CSKMT/C2orf92/AC092835.1/TNFSF12/NAA80/PRAG1/CCDC163/AC116366.1/TPTEP2-CSNK1E/AC090517.4
7	GO analysis Biological Process	GO:0006754	ATP biosynthetic process	16/414	31/16804	2.96447e-18	1.28461e-15	ENSG00000099624/ENSG00000110955/ENSG00000116459/ENSG00000124172/ENSG00000135390/ENSG00000152234/ENSG00000154518/ENSG00000154723/ENSG00000159199/ENSG00000165629/ENSG00000167283/ENSG00000167863/ENSG00000169020/ENSG00000204922/ENSG00000241468/ENSG00000241837	ATP5F1D/ATP5F1B/ATP5PB/ATP5F1E/ATP5MC2/ATP5F1A/ATP5MC3/ATP5PF/ATP5MC1/ATP5F1C/ATP5MG/ATP5PD/ATP5ME/UQCC3/ATP5MF/ATP5PO
7	GO analysis Biological Process	GO:0042407	cristae formation	16/414	31/16804	2.96447e-18	1.28461e-15	ENSG00000099624/ENSG00000110955/ENSG00000116459/ENSG00000124172/ENSG00000135390/ENSG00000152234/ENSG00000154518/ENSG00000154723/ENSG00000159199/ENSG00000165629/ENSG00000167283/ENSG00000167863/ENSG00000169020/ENSG00000204922/ENSG00000241468/ENSG00000241837	ATP5F1D/ATP5F1B/ATP5PB/ATP5F1E/ATP5MC2/ATP5F1A/ATP5MC3/ATP5PF/ATP5MC1/ATP5F1C/ATP5MG/ATP5PD/ATP5ME/UQCC3/ATP5MF/ATP5PO
7	GO analysis Biological Process Simplified terms	GO:0042407	cristae formation	16/414	31/16804	2.96447e-18	1.28461e-15	ENSG00000099624/ENSG00000110955/ENSG00000116459/ENSG00000124172/ENSG00000135390/ENSG00000152234/ENSG00000154518/ENSG00000154723/ENSG00000159199/ENSG00000165629/ENSG00000167283/ENSG00000167863/ENSG00000169020/ENSG00000204922/ENSG00000241468/ENSG00000241837	ATP5F1D/ATP5F1B/ATP5PB/ATP5F1E/ATP5MC2/ATP5F1A/ATP5MC3/ATP5PF/ATP5MC1/ATP5F1C/ATP5MG/ATP5PD/ATP5ME/UQCC3/ATP5MF/ATP5PO
7	GO analysis Biological Process	GO:0015986	ATP synthesis coupled proton transport	14/414	22/16804	6.52813e-18	2.12164e-15	ENSG00000099624/ENSG00000110955/ENSG00000116459/ENSG00000124172/ENSG00000135390/ENSG00000152234/ENSG00000154518/ENSG00000154723/ENSG00000159199/ENSG00000165629/ENSG00000167283/ENSG00000167863/ENSG00000169020/ENSG00000241837	ATP5F1D/ATP5F1B/ATP5PB/ATP5F1E/ATP5MC2/ATP5F1A/ATP5MC3/ATP5PF/ATP5MC1/ATP5F1C/ATP5MG/ATP5PD/ATP5ME/ATP5PO
7	Reactome pathways	R-HSA-8949613	Cristae formation	15/220	31/10478	9.41014e-18	4.27691e-15	ENSG00000099624/ENSG00000110955/ENSG00000116459/ENSG00000124172/ENSG00000135390/ENSG00000152234/ENSG00000154518/ENSG00000154723/ENSG00000159199/ENSG00000165629/ENSG00000167283/ENSG00000167863/ENSG00000169020/ENSG00000241468/ENSG00000241837	ATP5F1D/ATP5F1B/ATP5PB/ATP5F1E/ATP5MC2/ATP5F1A/ATP5MC3/ATP5PF/ATP5MC1/ATP5F1C/ATP5MG/ATP5PD/ATP5ME/ATP5MF/ATP5PO
7	Specificity classification Single cell type	Dendritic cells	Dendritic cells	48/346	572/15315	2.87415e-15	1.20355e-14	ENSG00000005379/ENSG00000082074/ENSG00000086619/ENSG00000102055/ENSG00000105329/ENSG00000108106/ENSG00000111537/ENSG00000111913/ENSG00000112624/ENSG00000112851/ENSG00000113811/ENSG00000120029/ENSG00000121210/ENSG00000126773/ENSG00000130518/ENSG00000130522/ENSG00000130844/ENSG00000131015/ENSG00000134744/ENSG00000137492/ENSG00000141194/ENSG00000147138/ENSG00000147174/ENSG00000148362/ENSG00000153975/ENSG00000159753/ENSG00000164329/ENSG00000164430/ENSG00000165359/ENSG00000165714/ENSG00000168005/ENSG00000170468/ENSG00000171984/ENSG00000173020/ENSG00000178927/ENSG00000180448/ENSG00000182183/ENSG00000183508/ENSG00000184205/ENSG00000185338/ENSG00000188483/ENSG00000198408/ENSG00000211772/ENSG00000214756/ENSG00000237693/ENSG00000253251/ENSG00000279765/ENSG00000288681	TSPOAP1/FYB1/ERO1B/PPP1R2C/TGFB1/UBE2S/IFNG/RIPOR2/BICRAL/ERBIN/SELENOK/ARMH3/TMEM131L/PCNX4/IQCN/JUND/ZNF331/ULBP2/TUT4/THAP12/OR4D1/GPR174/GCNA/PAXX/ZUP1/CARMIL2/TENT2/CGAS/INTS6L/BORCS5/SPINDOC/RIOX1/SHLD1/GRK2/CYBC1/ARHGAP45/SHISAL2A/TENT5C/TSPYL2/SOCS1/IER5L/OGA/TRBC2/CSKMT/IRGM/SHLD3/AC013394.1/AC136475.9
7	Specificity classification Single cell type	Glandular and luminal cells	Glandular and luminal cells	41/346	436/15315	8.00221e-15	3.15381e-14	ENSG00000063169/ENSG00000112624/ENSG00000112773/ENSG00000112851/ENSG00000117597/ENSG00000119922/ENSG00000122376/ENSG00000123358/ENSG00000128923/ENSG00000130202/ENSG00000131871/ENSG00000133424/ENSG00000135749/ENSG00000138018/ENSG00000140406/ENSG00000141452/ENSG00000145041/ENSG00000147174/ENSG00000150527/ENSG00000157181/ENSG00000157693/ENSG00000161010/ENSG00000162772/ENSG00000164329/ENSG00000164430/ENSG00000165359/ENSG00000170846/ENSG00000179388/ENSG00000179859/ENSG00000180488/ENSG00000181016/ENSG00000197136/ENSG00000197603/ENSG00000198408/ENSG00000203685/ENSG00000250506/ENSG00000279765/ENSG00000280433/ENSG00000280670/ENSG00000283782/ENSG00000284024	BICRA/BICRAL/TENT5A/ERBIN/UTP25/IFIT2/SHLD2/NR4A1/MINDY2/NECTIN2/SELENOS/LARGE1/PCNX2/SELENOI/TLNRD1/RMC1/DCAF1/GCNA/MIA2/ODR4/TMEM268/MRNIP/ATF3/TENT2/CGAS/INTS6L/AC093323.1/EGR3/RNF227/MIGA1/LSMEM1/PCNX3/CPLANE1/OGA/STUM/CDK3/AC013394.1/FP565260.6/CCDC163/AC116366.1/AC069544.1
7	Specificity classification Single cell type	Granulosa cells	Granulosa cells	43/346	496/15315	2.984e-14	1.11071e-13	ENSG00000020922/ENSG00000056050/ENSG00000069998/ENSG00000073169/ENSG00000081791/ENSG00000091436/ENSG00000107815/ENSG00000117597/ENSG00000120029/ENSG00000133104/ENSG00000134452/ENSG00000134744/ENSG00000135749/ENSG00000143363/ENSG00000145041/ENSG00000157693/ENSG00000160221/ENSG00000162430/ENSG00000163026/ENSG00000164329/ENSG00000164944/ENSG00000165689/ENSG00000166503/ENSG00000167674/ENSG00000168005/ENSG00000170846/ENSG00000173681/ENSG00000178927/ENSG00000185453/ENSG00000188636/ENSG00000197136/ENSG00000197603/ENSG00000198408/ENSG00000198718/ENSG00000198917/ENSG00000204311/ENSG00000213995/ENSG00000233757/ENSG00000234719/ENSG00000244219/ENSG00000250506/ENSG00000274523/ENSG00000284024	MRE11/HPF1/HDHD5/SELENOO/DELE1/MAP3K20/TWNK/UTP25/ARMH3/SPART/FBH1/TUT4/PCNX2/PRUNE1/DCAF1/TMEM268/GATD3A/SELENON/WDCP/TENT2/VIRMA/ENTR1/HDGFL3/HDGFL2/SPINDOC/AC093323.1/BCLAF3/CYBC1/ZSWIM9/RTL6/PCNX3/CPLANE1/OGA/TOGARAM1/SPOUT1/PJVK/NAXD/AC092835.1/NPIPB2/TMEM225B/CDK3/RCC1L/AC069544.1
7	Specificity classification Single cell type	Alveolar cells type 2	Alveolar cells type 2	40/346	468/15315	4.03806e-13	1.42395e-12	ENSG00000005379/ENSG00000011007/ENSG00000039123/ENSG00000050030/ENSG00000063169/ENSG00000070061/ENSG00000073169/ENSG00000091436/ENSG00000099290/ENSG00000111981/ENSG00000112624/ENSG00000121210/ENSG00000123358/ENSG00000130518/ENSG00000133424/ENSG00000136813/ENSG00000141699/ENSG00000143363/ENSG00000151576/ENSG00000157181/ENSG00000157693/ENSG00000163050/ENSG00000164961/ENSG00000166783/ENSG00000170846/ENSG00000172661/ENSG00000173681/ENSG00000174749/ENSG00000177225/ENSG00000196189/ENSG00000204311/ENSG00000214756/ENSG00000228486/ENSG00000232593/ENSG00000237489/ENSG00000242732/ENSG00000244219/ENSG00000280433/ENSG00000282246/ENSG00000285253	TSPOAP1/ELOA/MTREX/NEXMIF/BICRA/ELP1/SELENOO/MAP3K20/WASHC2A/ULBP1/BICRAL/TMEM131L/NR4A1/IQCN/LARGE1/ECPAS/RETREG3/PRUNE1/QTRT2/ODR4/TMEM268/COQ8A/WASHC5/MARF1/AC093323.1/WASHC2C/BCLAF3/FAM241A/GATD1/SEMA4A/PJVK/CSKMT/C2orf92/KANTR/C10orf143/RTL5/TMEM225B/FP565260.6/AL157392.5/AC090517.4
7	Reactome pathways	R-HSA-1592230	Mitochondrial biogenesis	19/220	94/10478	5.44434e-14	1.64964e-11	ENSG00000099624/ENSG00000107815/ENSG00000110955/ENSG00000116459/ENSG00000124172/ENSG00000135390/ENSG00000142453/ENSG00000152234/ENSG00000154518/ENSG00000154723/ENSG00000159199/ENSG00000165629/ENSG00000167283/ENSG00000167863/ENSG00000169020/ENSG00000198668/ENSG00000241468/ENSG00000241837/ENSG00000256525	ATP5F1D/TWNK/ATP5F1B/ATP5PB/ATP5F1E/ATP5MC2/CARM1/ATP5F1A/ATP5MC3/ATP5PF/ATP5MC1/ATP5F1C/ATP5MG/ATP5PD/ATP5ME/CALM1/ATP5MF/ATP5PO/POLG2
7	GO analysis Cellular Component	GO:0000276	mitochondrial proton-transporting ATP synthase complex, coupling factor F(o)	9/443	12/17729	7.2148e-13	1.03532e-10	ENSG00000116459/ENSG00000135390/ENSG00000154518/ENSG00000154723/ENSG00000159199/ENSG00000167283/ENSG00000167863/ENSG00000169020/ENSG00000241468	ATP5PB/ATP5MC2/ATP5MC3/ATP5PF/ATP5MC1/ATP5MG/ATP5PD/ATP5ME/ATP5MF
7	Specificity classification Single cell type	Alveolar cells type 1	Alveolar cells type 1	37/346	469/15315	3.4621e-11	1.1598e-10	ENSG00000005379/ENSG00000020922/ENSG00000063169/ENSG00000064102/ENSG00000070061/ENSG00000099290/ENSG00000111981/ENSG00000112624/ENSG00000112851/ENSG00000128923/ENSG00000135749/ENSG00000136813/ENSG00000143409/ENSG00000148481/ENSG00000150456/ENSG00000150776/ENSG00000151576/ENSG00000165359/ENSG00000165660/ENSG00000167302/ENSG00000167981/ENSG00000172661/ENSG00000173681/ENSG00000174749/ENSG00000177225/ENSG00000177469/ENSG00000177707/ENSG00000178700/ENSG00000180448/ENSG00000180488/ENSG00000183853/ENSG00000203546/ENSG00000204311/ENSG00000215012/ENSG00000235106/ENSG00000282246/ENSG00000285253	TSPOAP1/MRE11/BICRA/INTS13/ELP1/WASHC2A/ULBP1/BICRAL/ERBIN/MINDY2/PCNX2/ECPAS/MINDY1/MINDY3/EEF1AKMT1/NKAPD1/QTRT2/INTS6L/ABRAXAS2/TEPSIN/ZNF597/WASHC2C/BCLAF3/FAM241A/GATD1/CAVIN1/NECTIN3/DHFR2/ARHGAP45/MIGA1/KIRREL1/AL139353.1/PJVK/RTL10/BRD3OS/AL157392.5/AC090517.4
7	GO analysis Cellular Component	GO:0045263	proton-transporting ATP synthase complex, coupling factor F(o)	9/443	15/17729	1.53527e-11	1.46875e-09	ENSG00000116459/ENSG00000135390/ENSG00000154518/ENSG00000154723/ENSG00000159199/ENSG00000167283/ENSG00000167863/ENSG00000169020/ENSG00000241468	ATP5PB/ATP5MC2/ATP5MC3/ATP5PF/ATP5MC1/ATP5MG/ATP5PD/ATP5ME/ATP5MF
7	Specificity classification Single cell type	Endometrial ciliated cells	Endometrial ciliated cells	40/346	626/15315	2.9056e-09	9.27026e-09	ENSG00000005379/ENSG00000071462/ENSG00000099290/ENSG00000112773/ENSG00000112851/ENSG00000123815/ENSG00000126773/ENSG00000127922/ENSG00000128923/ENSG00000132881/ENSG00000134744/ENSG00000135749/ENSG00000138018/ENSG00000139160/ENSG00000146729/ENSG00000147174/ENSG00000148655/ENSG00000150456/ENSG00000150527/ENSG00000161010/ENSG00000162772/ENSG00000165359/ENSG00000166503/ENSG00000170854/ENSG00000179859/ENSG00000182224/ENSG00000185347/ENSG00000197136/ENSG00000197603/ENSG00000198718/ENSG00000214654/ENSG00000228486/ENSG00000235106/ENSG00000242732/ENSG00000262165/ENSG00000263715/ENSG00000279765/ENSG00000283782/ENSG00000283900/ENSG00000284024	TSPOAP1/BUD23/WASHC2A/TENT5A/ERBIN/COQ8B/PCNX4/SEM1/MINDY2/CPLANE2/TUT4/PCNX2/SELENOI/ETFBKMT/NIPSNAP2/GCNA/LRMDA/EEF1AKMT1/MIA2/MRNIP/ATF3/INTS6L/HDGFL3/RIOX2/RNF227/CYB5D1/TEDC1/PCNX3/CPLANE1/TOGARAM1/B3GNT10/C2orf92/BRD3OS/RTL5/AC233723.1/LINC02210-CRHR1/AC013394.1/AC116366.1/TPTEP2-CSNK1E/AC069544.1
7	GO analysis Cellular Component	GO:0005739	mitochondrion	80/443	1570/17729	5.01365e-10	3.59729e-08	ENSG00000005059/ENSG00000005379/ENSG00000011198/ENSG00000069998/ENSG00000073169/ENSG00000081791/ENSG00000086061/ENSG00000087074/ENSG00000096717/ENSG00000099624/ENSG00000101084/ENSG00000105341/ENSG00000105723/ENSG00000107815/ENSG00000110955/ENSG00000116459/ENSG00000122687/ENSG00000123358/ENSG00000123815/ENSG00000124172/ENSG00000130518/ENSG00000130766/ENSG00000130921/ENSG00000135390/ENSG00000135537/ENSG00000136758/ENSG00000137038/ENSG00000137275/ENSG00000137767/ENSG00000137944/ENSG00000139160/ENSG00000140941/ENSG00000142444/ENSG00000146729/ENSG00000151576/ENSG00000152234/ENSG00000154079/ENSG00000154174/ENSG00000154518/ENSG00000154723/ENSG00000156411/ENSG00000159199/ENSG00000160221/ENSG00000163050/ENSG00000163382/ENSG00000164898/ENSG00000165494/ENSG00000165629/ENSG00000166136/ENSG00000167283/ENSG00000167862/ENSG00000167863/ENSG00000169020/ENSG00000171861/ENSG00000172113/ENSG00000172590/ENSG00000173681/ENSG00000173915/ENSG00000177469/ENSG00000178700/ENSG00000180488/ENSG00000185414/ENSG00000203667/ENSG00000204599/ENSG00000204628/ENSG00000204822/ENSG00000204922/ENSG00000205707/ENSG00000213995/ENSG00000214756/ENSG00000215012/ENSG00000218739/ENSG00000224877/ENSG00000237693/ENSG00000241468/ENSG00000241837/ENSG00000243317/ENSG00000256525/ENSG00000267673/ENSG00000274523	MCUB/TSPOAP1/ABHD5/HDHD5/SELENOO/DELE1/DNAJA1/PPP1R15A/SIRT1/ATP5F1D/RAB5IF/DMAC2/GSK3A/TWNK/ATP5F1B/ATP5PB/MRM2/NR4A1/COQ8B/ATP5F1E/IQCN/SESN2/C12orf65/ATP5MC2/AFG1L/YME1L1/DMAC1/RIPK1/SQOR/KYAT3/ETFBKMT/MAP1LC3B/TIMM29/NIPSNAP2/QTRT2/ATP5F1A/SDHAF4/TOMM70/ATP5MC3/ATP5PF/ATP5MPL/ATP5MC1/GATD3A/COQ8A/NAXE/FMC1/PCF11/ATP5F1C/NDUFB8/ATP5MG/MRPL58/ATP5PD/ATP5ME/MRM3/NME6/MRPL52/BCLAF3/ATP5MD/CAVIN1/DHFR2/MIGA1/MRPL30/COX20/TRIM39/RACK1/MRPL53/UQCC3/ETFRF1/NAXD/CSKMT/RTL10/CEBPZOS/NDUFAF8/IRGM/ATP5MF/ATP5PO/STMP1/POLG2/FDX2/RCC1L
7	GO analysis Cellular Component Simplified terms	GO:0005739	mitochondrion	80/443	1570/17729	5.01365e-10	3.59729e-08	ENSG00000005059/ENSG00000005379/ENSG00000011198/ENSG00000069998/ENSG00000073169/ENSG00000081791/ENSG00000086061/ENSG00000087074/ENSG00000096717/ENSG00000099624/ENSG00000101084/ENSG00000105341/ENSG00000105723/ENSG00000107815/ENSG00000110955/ENSG00000116459/ENSG00000122687/ENSG00000123358/ENSG00000123815/ENSG00000124172/ENSG00000130518/ENSG00000130766/ENSG00000130921/ENSG00000135390/ENSG00000135537/ENSG00000136758/ENSG00000137038/ENSG00000137275/ENSG00000137767/ENSG00000137944/ENSG00000139160/ENSG00000140941/ENSG00000142444/ENSG00000146729/ENSG00000151576/ENSG00000152234/ENSG00000154079/ENSG00000154174/ENSG00000154518/ENSG00000154723/ENSG00000156411/ENSG00000159199/ENSG00000160221/ENSG00000163050/ENSG00000163382/ENSG00000164898/ENSG00000165494/ENSG00000165629/ENSG00000166136/ENSG00000167283/ENSG00000167862/ENSG00000167863/ENSG00000169020/ENSG00000171861/ENSG00000172113/ENSG00000172590/ENSG00000173681/ENSG00000173915/ENSG00000177469/ENSG00000178700/ENSG00000180488/ENSG00000185414/ENSG00000203667/ENSG00000204599/ENSG00000204628/ENSG00000204822/ENSG00000204922/ENSG00000205707/ENSG00000213995/ENSG00000214756/ENSG00000215012/ENSG00000218739/ENSG00000224877/ENSG00000237693/ENSG00000241468/ENSG00000241837/ENSG00000243317/ENSG00000256525/ENSG00000267673/ENSG00000274523	MCUB/TSPOAP1/ABHD5/HDHD5/SELENOO/DELE1/DNAJA1/PPP1R15A/SIRT1/ATP5F1D/RAB5IF/DMAC2/GSK3A/TWNK/ATP5F1B/ATP5PB/MRM2/NR4A1/COQ8B/ATP5F1E/IQCN/SESN2/C12orf65/ATP5MC2/AFG1L/YME1L1/DMAC1/RIPK1/SQOR/KYAT3/ETFBKMT/MAP1LC3B/TIMM29/NIPSNAP2/QTRT2/ATP5F1A/SDHAF4/TOMM70/ATP5MC3/ATP5PF/ATP5MPL/ATP5MC1/GATD3A/COQ8A/NAXE/FMC1/PCF11/ATP5F1C/NDUFB8/ATP5MG/MRPL58/ATP5PD/ATP5ME/MRM3/NME6/MRPL52/BCLAF3/ATP5MD/CAVIN1/DHFR2/MIGA1/MRPL30/COX20/TRIM39/RACK1/MRPL53/UQCC3/ETFRF1/NAXD/CSKMT/RTL10/CEBPZOS/NDUFAF8/IRGM/ATP5MF/ATP5PO/STMP1/POLG2/FDX2/RCC1L
7	KEGG pathways	hsa00190	Oxidative phosphorylation	17/157	134/8135	6.07531e-10	1.53705e-07	513/506/515/514/529/517/498/518/522/516/509/4714/10632/10476/521/9551/539	ATP5F1D/ATP5F1B/ATP5PB/ATP5F1E/ATP6V1E1/ATP5MC2/ATP5F1A/ATP5MC3/ATP5PF/ATP5MC1/ATP5F1C/NDUFB8/ATP5MG/ATP5PD/ATP5ME/ATP5MF/ATP5PO
7	Reactome pathways	R-HSA-163200	Respiratory electron transport, ATP synthesis by chemiosmotic coupling, and heat production by uncoupling proteins.	17/220	127/10478	1.11835e-09	2.54144e-07	ENSG00000099624/ENSG00000110955/ENSG00000116459/ENSG00000124172/ENSG00000135390/ENSG00000152234/ENSG00000154518/ENSG00000154723/ENSG00000159199/ENSG00000165629/ENSG00000166136/ENSG00000167283/ENSG00000167863/ENSG00000169020/ENSG00000203667/ENSG00000241468/ENSG00000241837	ATP5F1D/ATP5F1B/ATP5PB/ATP5F1E/ATP5MC2/ATP5F1A/ATP5MC3/ATP5PF/ATP5MC1/ATP5F1C/NDUFB8/ATP5MG/ATP5PD/ATP5ME/COX20/ATP5MF/ATP5PO
7	GO analysis Cellular Component	GO:0005634	nucleus	214/443	6405/17729	7.08183e-08	4.06497e-06	ENSG00000006652/ENSG00000008324/ENSG00000011007/ENSG00000011304/ENSG00000020922/ENSG00000022277/ENSG00000032219/ENSG00000039123/ENSG00000050030/ENSG00000056050/ENSG00000058729/ENSG00000063169/ENSG00000063322/ENSG00000064102/ENSG00000067082/ENSG00000070010/ENSG00000070061/ENSG00000070495/ENSG00000071462/ENSG00000078967/ENSG00000082074/ENSG00000086061/ENSG00000087302/ENSG00000087460/ENSG00000088247/ENSG00000089280/ENSG00000091436/ENSG00000096654/ENSG00000096717/ENSG00000099860/ENSG00000099875/ENSG00000100056/ENSG00000102760/ENSG00000102786/ENSG00000103363/ENSG00000105248/ENSG00000105298/ENSG00000105373/ENSG00000105723/ENSG00000107960/ENSG00000108106/ENSG00000108256/ENSG00000110925/ENSG00000110955/ENSG00000111676/ENSG00000112081/ENSG00000112851/ENSG00000114353/ENSG00000115875/ENSG00000116459/ENSG00000116560/ENSG00000116752/ENSG00000117597/ENSG00000119383/ENSG00000122257/ENSG00000122376/ENSG00000122783/ENSG00000122877/ENSG00000123143/ENSG00000123358/ENSG00000123933/ENSG00000124216/ENSG00000124541/ENSG00000124762/ENSG00000125347/ENSG00000125740/ENSG00000125812/ENSG00000125821/ENSG00000127054/ENSG00000130518/ENSG00000130522/ENSG00000130725/ENSG00000130726/ENSG00000130749/ENSG00000130766/ENSG00000130844/ENSG00000132780/ENSG00000132950/ENSG00000134452/ENSG00000134686/ENSG00000134744/ENSG00000136527/ENSG00000136603/ENSG00000136813/ENSG00000137492/ENSG00000137947/ENSG00000138231/ENSG00000138614/ENSG00000139620/ENSG00000141232/ENSG00000141543/ENSG00000141582/ENSG00000142453/ENSG00000143207/ENSG00000143363/ENSG00000143971/ENSG00000144580/ENSG00000144655/ENSG00000145041/ENSG00000145414/ENSG00000145632/ENSG00000146834/ENSG00000147174/ENSG00000147548/ENSG00000148362/ENSG00000148384/ENSG00000148481/ENSG00000149196/ENSG00000150459/ENSG00000150991/ENSG00000152475/ENSG00000153487/ENSG00000153560/ENSG00000153975/ENSG00000154582/ENSG00000155090/ENSG00000156858/ENSG00000157014/ENSG00000157538/ENSG00000158019/ENSG00000159388/ENSG00000160877/ENSG00000160888/ENSG00000160908/ENSG00000161010/ENSG00000161547/ENSG00000161999/ENSG00000162231/ENSG00000162585/ENSG00000162772/ENSG00000162783/ENSG00000163322/ENSG00000163608/ENSG00000163660/ENSG00000163874/ENSG00000164053/ENSG00000164329/ENSG00000164430/ENSG00000164944/ENSG00000165494/ENSG00000165660/ENSG00000166233/ENSG00000166503/ENSG00000167470/ENSG00000167565/ENSG00000167674/ENSG00000167685/ENSG00000167981/ENSG00000168802/ENSG00000169045/ENSG00000169085/ENSG00000169249/ENSG00000169689/ENSG00000170468/ENSG00000170854/ENSG00000171206/ENSG00000171223/ENSG00000172428/ENSG00000173846/ENSG00000174010/ENSG00000175197/ENSG00000175826/ENSG00000177144/ENSG00000177469/ENSG00000177606/ENSG00000178773/ENSG00000178951/ENSG00000179388/ENSG00000179588/ENSG00000179886/ENSG00000181222/ENSG00000183508/ENSG00000183520/ENSG00000183864/ENSG00000183955/ENSG00000184205/ENSG00000185338/ENSG00000185404/ENSG00000185668/ENSG00000186834/ENSG00000188229/ENSG00000188986/ENSG00000189159/ENSG00000196150/ENSG00000196378/ENSG00000196453/ENSG00000197019/ENSG00000198408/ENSG00000198668/ENSG00000203791/ENSG00000204178/ENSG00000204231/ENSG00000204256/ENSG00000204569/ENSG00000204599/ENSG00000204624/ENSG00000204628/ENSG00000215301/ENSG00000225663/ENSG00000225830/ENSG00000233757/ENSG00000234719/ENSG00000238227/ENSG00000240891/ENSG00000241468/ENSG00000241837/ENSG00000249319/ENSG00000250506/ENSG00000256060/ENSG00000262919/ENSG00000275342/ENSG00000282246/ENSG00000283782/ENSG00000285253	IFRD1/SS18L2/ELOA/PTBP1/MRE11/RTF2/ARID4A/MTREX/NEXMIF/HPF1/RIOK2/BICRA/MED29/INTS13/KLF6/UFD1/ELP1/JMJD6/BUD23/UBE2D4/FYB1/DNAJA1/RTRAF/GNAS/KHSRP/FUS/MAP3K20/ZNF184/SIRT1/GADD45B/MKNK2/ESS2/RGCC/INTS6/ELOB/YJU2/CACTIN/NOP53/GSK3A/STN1/UBE2S/NUFIP2/CSRNP2/ATP5F1B/ATN1/SRSF3/ERBIN/GNAI2/SRSF7/ATP5PB/SFPQ/BCAS2/UTP25/PTPA/RBBP6/SHLD2/CYREN/EGR2/PKN1/NR4A1/MXD4/SNAI1/RRP36/CDKN1A/IRF1/FOSB/GZF1/DTD1/INTS11/IQCN/JUND/UBE2M/TRIM28/ZC3H4/SESN2/ZNF331/NASP/ZMYM5/FBH1/PHC2/TUT4/TRA2B/SKIL/ECPAS/THAP12/GTF2B/DBR1/INTS14/KANSL2/TOB1/EIF4A3/CBX4/CARM1/COP1/PRUNE1/ETAA1/CNOT9/CSRNP1/DCAF1/NAF1/PLK2/MEPCE/GCNA/NSD3/PAXX/INPP5E/MINDY3/HIKESHI/SAP18/UBC/ZNF837/ING1/UBP1/ZUP1/ELOC/KLF10/PRR14/TATDN2/VPS26C/BABAM2/BTG2/NACC1/IER2/ZNF394/MRNIP/SRSF2/JMJD8/NXF1/FAAP20/ATF3/IER5/ABRAXAS1/NEPRO/CCNL1/ZC3H12A/ATRIP/TENT2/CGAS/VIRMA/PCF11/ABRAXAS2/ARIH1/HDGFL3/MIDN/SERTAD3/HDGFL2/ZNF444/ZNF597/CHTF8/HNRNPH1/VXN/ZRSR2/CENPX/RIOX1/RIOX2/TRIM8/JUNB/COPS9/PLK3/KLHL15/DDIT3/CTDNEP1/NUDT4B/CAVIN1/JUN/CPNE7/ZBTB7A/EGR3/ZFPM1/TIGD5/POLR2A/TENT5C/UTP11/TOB2/KMT5A/TSPYL2/SOCS1/SP140L/POU3F1/HEXIM1/TUBB4B/NELFB/JPT1/ZNF250/ZNF34/ZNF777/SERTAD1/OGA/CALM1/EEF1AKMT2/MACO1/RXRB/BRD2/PPP1R10/TRIM39/DISP3/RACK1/DDX3X/MCRIP1/ERCC6/AC092835.1/NPIPB2/TMEM250/PLCXD2/ATP5MF/ATP5PO/AC068533.4/CDK3/TRAPPC2B/CCNQ/PRAG1/AL157392.5/AC116366.1/AC090517.4
7	GO analysis Cellular Component Simplified terms	GO:0005634	nucleus	214/443	6405/17729	7.08183e-08	4.06497e-06	ENSG00000006652/ENSG00000008324/ENSG00000011007/ENSG00000011304/ENSG00000020922/ENSG00000022277/ENSG00000032219/ENSG00000039123/ENSG00000050030/ENSG00000056050/ENSG00000058729/ENSG00000063169/ENSG00000063322/ENSG00000064102/ENSG00000067082/ENSG00000070010/ENSG00000070061/ENSG00000070495/ENSG00000071462/ENSG00000078967/ENSG00000082074/ENSG00000086061/ENSG00000087302/ENSG00000087460/ENSG00000088247/ENSG00000089280/ENSG00000091436/ENSG00000096654/ENSG00000096717/ENSG00000099860/ENSG00000099875/ENSG00000100056/ENSG00000102760/ENSG00000102786/ENSG00000103363/ENSG00000105248/ENSG00000105298/ENSG00000105373/ENSG00000105723/ENSG00000107960/ENSG00000108106/ENSG00000108256/ENSG00000110925/ENSG00000110955/ENSG00000111676/ENSG00000112081/ENSG00000112851/ENSG00000114353/ENSG00000115875/ENSG00000116459/ENSG00000116560/ENSG00000116752/ENSG00000117597/ENSG00000119383/ENSG00000122257/ENSG00000122376/ENSG00000122783/ENSG00000122877/ENSG00000123143/ENSG00000123358/ENSG00000123933/ENSG00000124216/ENSG00000124541/ENSG00000124762/ENSG00000125347/ENSG00000125740/ENSG00000125812/ENSG00000125821/ENSG00000127054/ENSG00000130518/ENSG00000130522/ENSG00000130725/ENSG00000130726/ENSG00000130749/ENSG00000130766/ENSG00000130844/ENSG00000132780/ENSG00000132950/ENSG00000134452/ENSG00000134686/ENSG00000134744/ENSG00000136527/ENSG00000136603/ENSG00000136813/ENSG00000137492/ENSG00000137947/ENSG00000138231/ENSG00000138614/ENSG00000139620/ENSG00000141232/ENSG00000141543/ENSG00000141582/ENSG00000142453/ENSG00000143207/ENSG00000143363/ENSG00000143971/ENSG00000144580/ENSG00000144655/ENSG00000145041/ENSG00000145414/ENSG00000145632/ENSG00000146834/ENSG00000147174/ENSG00000147548/ENSG00000148362/ENSG00000148384/ENSG00000148481/ENSG00000149196/ENSG00000150459/ENSG00000150991/ENSG00000152475/ENSG00000153487/ENSG00000153560/ENSG00000153975/ENSG00000154582/ENSG00000155090/ENSG00000156858/ENSG00000157014/ENSG00000157538/ENSG00000158019/ENSG00000159388/ENSG00000160877/ENSG00000160888/ENSG00000160908/ENSG00000161010/ENSG00000161547/ENSG00000161999/ENSG00000162231/ENSG00000162585/ENSG00000162772/ENSG00000162783/ENSG00000163322/ENSG00000163608/ENSG00000163660/ENSG00000163874/ENSG00000164053/ENSG00000164329/ENSG00000164430/ENSG00000164944/ENSG00000165494/ENSG00000165660/ENSG00000166233/ENSG00000166503/ENSG00000167470/ENSG00000167565/ENSG00000167674/ENSG00000167685/ENSG00000167981/ENSG00000168802/ENSG00000169045/ENSG00000169085/ENSG00000169249/ENSG00000169689/ENSG00000170468/ENSG00000170854/ENSG00000171206/ENSG00000171223/ENSG00000172428/ENSG00000173846/ENSG00000174010/ENSG00000175197/ENSG00000175826/ENSG00000177144/ENSG00000177469/ENSG00000177606/ENSG00000178773/ENSG00000178951/ENSG00000179388/ENSG00000179588/ENSG00000179886/ENSG00000181222/ENSG00000183508/ENSG00000183520/ENSG00000183864/ENSG00000183955/ENSG00000184205/ENSG00000185338/ENSG00000185404/ENSG00000185668/ENSG00000186834/ENSG00000188229/ENSG00000188986/ENSG00000189159/ENSG00000196150/ENSG00000196378/ENSG00000196453/ENSG00000197019/ENSG00000198408/ENSG00000198668/ENSG00000203791/ENSG00000204178/ENSG00000204231/ENSG00000204256/ENSG00000204569/ENSG00000204599/ENSG00000204624/ENSG00000204628/ENSG00000215301/ENSG00000225663/ENSG00000225830/ENSG00000233757/ENSG00000234719/ENSG00000238227/ENSG00000240891/ENSG00000241468/ENSG00000241837/ENSG00000249319/ENSG00000250506/ENSG00000256060/ENSG00000262919/ENSG00000275342/ENSG00000282246/ENSG00000283782/ENSG00000285253	IFRD1/SS18L2/ELOA/PTBP1/MRE11/RTF2/ARID4A/MTREX/NEXMIF/HPF1/RIOK2/BICRA/MED29/INTS13/KLF6/UFD1/ELP1/JMJD6/BUD23/UBE2D4/FYB1/DNAJA1/RTRAF/GNAS/KHSRP/FUS/MAP3K20/ZNF184/SIRT1/GADD45B/MKNK2/ESS2/RGCC/INTS6/ELOB/YJU2/CACTIN/NOP53/GSK3A/STN1/UBE2S/NUFIP2/CSRNP2/ATP5F1B/ATN1/SRSF3/ERBIN/GNAI2/SRSF7/ATP5PB/SFPQ/BCAS2/UTP25/PTPA/RBBP6/SHLD2/CYREN/EGR2/PKN1/NR4A1/MXD4/SNAI1/RRP36/CDKN1A/IRF1/FOSB/GZF1/DTD1/INTS11/IQCN/JUND/UBE2M/TRIM28/ZC3H4/SESN2/ZNF331/NASP/ZMYM5/FBH1/PHC2/TUT4/TRA2B/SKIL/ECPAS/THAP12/GTF2B/DBR1/INTS14/KANSL2/TOB1/EIF4A3/CBX4/CARM1/COP1/PRUNE1/ETAA1/CNOT9/CSRNP1/DCAF1/NAF1/PLK2/MEPCE/GCNA/NSD3/PAXX/INPP5E/MINDY3/HIKESHI/SAP18/UBC/ZNF837/ING1/UBP1/ZUP1/ELOC/KLF10/PRR14/TATDN2/VPS26C/BABAM2/BTG2/NACC1/IER2/ZNF394/MRNIP/SRSF2/JMJD8/NXF1/FAAP20/ATF3/IER5/ABRAXAS1/NEPRO/CCNL1/ZC3H12A/ATRIP/TENT2/CGAS/VIRMA/PCF11/ABRAXAS2/ARIH1/HDGFL3/MIDN/SERTAD3/HDGFL2/ZNF444/ZNF597/CHTF8/HNRNPH1/VXN/ZRSR2/CENPX/RIOX1/RIOX2/TRIM8/JUNB/COPS9/PLK3/KLHL15/DDIT3/CTDNEP1/NUDT4B/CAVIN1/JUN/CPNE7/ZBTB7A/EGR3/ZFPM1/TIGD5/POLR2A/TENT5C/UTP11/TOB2/KMT5A/TSPYL2/SOCS1/SP140L/POU3F1/HEXIM1/TUBB4B/NELFB/JPT1/ZNF250/ZNF34/ZNF777/SERTAD1/OGA/CALM1/EEF1AKMT2/MACO1/RXRB/BRD2/PPP1R10/TRIM39/DISP3/RACK1/DDX3X/MCRIP1/ERCC6/AC092835.1/NPIPB2/TMEM250/PLCXD2/ATP5MF/ATP5PO/AC068533.4/CDK3/TRAPPC2B/CCNQ/PRAG1/AL157392.5/AC116366.1/AC090517.4
7	GO analysis Cellular Component	GO:0071203	WASH complex	6/443	12/17729	1.91419e-07	9.15619e-06	ENSG00000099290/ENSG00000120860/ENSG00000136051/ENSG00000164961/ENSG00000172661/ENSG00000181404	WASHC2A/WASHC3/WASHC4/WASHC5/WASHC2C/WASHC1
7	KEGG pathways	hsa04714	Thermogenesis	19/157	232/8135	8.99395e-08	1.13774e-05	2778/513/506/515/514/517/498/518/522/516/509/4714/10632/10476/521/116228/284184/9551/539	GNAS/ATP5F1D/ATP5F1B/ATP5PB/ATP5F1E/ATP5MC2/ATP5F1A/ATP5MC3/ATP5PF/ATP5MC1/ATP5F1C/NDUFB8/ATP5MG/ATP5PD/ATP5ME/COX20/NDUFAF8/ATP5MF/ATP5PO
7	GO analysis Cellular Component	GO:0005654	nucleoplasm	140/443	3802/17729	3.00309e-07	1.23127e-05	ENSG00000005059/ENSG00000011007/ENSG00000011198/ENSG00000011304/ENSG00000020922/ENSG00000032219/ENSG00000039123/ENSG00000050030/ENSG00000058729/ENSG00000063322/ENSG00000064102/ENSG00000067082/ENSG00000070010/ENSG00000070495/ENSG00000071462/ENSG00000087302/ENSG00000088247/ENSG00000089280/ENSG00000096717/ENSG00000099875/ENSG00000102760/ENSG00000102786/ENSG00000103363/ENSG00000105298/ENSG00000105373/ENSG00000107960/ENSG00000108106/ENSG00000108256/ENSG00000111676/ENSG00000112081/ENSG00000114353/ENSG00000115875/ENSG00000116459/ENSG00000116560/ENSG00000116752/ENSG00000117411/ENSG00000117597/ENSG00000118600/ENSG00000119383/ENSG00000122877/ENSG00000123143/ENSG00000123358/ENSG00000123427/ENSG00000124216/ENSG00000124541/ENSG00000124762/ENSG00000125347/ENSG00000125740/ENSG00000125812/ENSG00000127054/ENSG00000127922/ENSG00000128923/ENSG00000130522/ENSG00000130725/ENSG00000130726/ENSG00000130749/ENSG00000132780/ENSG00000134686/ENSG00000136051/ENSG00000136527/ENSG00000136603/ENSG00000136813/ENSG00000137947/ENSG00000138231/ENSG00000138614/ENSG00000139620/ENSG00000140691/ENSG00000141543/ENSG00000141582/ENSG00000142453/ENSG00000143207/ENSG00000143409/ENSG00000143971/ENSG00000144320/ENSG00000145041/ENSG00000145414/ENSG00000147174/ENSG00000147548/ENSG00000148362/ENSG00000148384/ENSG00000148481/ENSG00000149196/ENSG00000150459/ENSG00000150991/ENSG00000152082/ENSG00000153560/ENSG00000154582/ENSG00000156858/ENSG00000157014/ENSG00000158019/ENSG00000160877/ENSG00000160888/ENSG00000161010/ENSG00000161547/ENSG00000162231/ENSG00000162585/ENSG00000162772/ENSG00000162783/ENSG00000163322/ENSG00000163660/ENSG00000163874/ENSG00000164053/ENSG00000164944/ENSG00000164961/ENSG00000165494/ENSG00000166503/ENSG00000169045/ENSG00000169249/ENSG00000169689/ENSG00000170468/ENSG00000170854/ENSG00000171223/ENSG00000172428/ENSG00000172590/ENSG00000173846/ENSG00000175197/ENSG00000177469/ENSG00000177606/ENSG00000179588/ENSG00000183508/ENSG00000183520/ENSG00000183955/ENSG00000184205/ENSG00000185338/ENSG00000185668/ENSG00000186834/ENSG00000189159/ENSG00000196378/ENSG00000198668/ENSG00000203791/ENSG00000204231/ENSG00000204256/ENSG00000204569/ENSG00000204628/ENSG00000204922/ENSG00000215301/ENSG00000225830/ENSG00000234719/ENSG00000238227/ENSG00000256060	MCUB/ELOA/ABHD5/PTBP1/MRE11/ARID4A/MTREX/NEXMIF/RIOK2/MED29/INTS13/KLF6/UFD1/JMJD6/BUD23/RTRAF/KHSRP/FUS/SIRT1/MKNK2/RGCC/INTS6/ELOB/CACTIN/NOP53/STN1/UBE2S/NUFIP2/ATN1/SRSF3/GNAI2/SRSF7/ATP5PB/SFPQ/BCAS2/B4GALT2/UTP25/RXYLT1/PTPA/EGR2/PKN1/NR4A1/EEF1AKMT3/SNAI1/RRP36/CDKN1A/IRF1/FOSB/GZF1/INTS11/SEM1/MINDY2/JUND/UBE2M/TRIM28/ZC3H4/NASP/PHC2/WASHC4/TRA2B/SKIL/ECPAS/GTF2B/DBR1/INTS14/KANSL2/ARMC5/EIF4A3/CBX4/CARM1/COP1/MINDY1/ETAA1/LNPK/DCAF1/NAF1/GCNA/NSD3/PAXX/INPP5E/MINDY3/HIKESHI/SAP18/UBC/MZT2B/UBP1/ELOC/PRR14/TATDN2/BABAM2/NACC1/IER2/MRNIP/SRSF2/NXF1/FAAP20/ATF3/IER5/ABRAXAS1/CCNL1/ZC3H12A/ATRIP/VIRMA/WASHC5/PCF11/HDGFL3/HNRNPH1/ZRSR2/CENPX/RIOX1/RIOX2/JUNB/COPS9/MRPL52/PLK3/DDIT3/CAVIN1/JUN/ZFPM1/TENT5C/UTP11/KMT5A/TSPYL2/SOCS1/POU3F1/HEXIM1/JPT1/ZNF34/CALM1/EEF1AKMT2/RXRB/BRD2/PPP1R10/RACK1/UQCC3/DDX3X/ERCC6/NPIPB2/TMEM250/TRAPPC2B
7	KEGG pathways	hsa05012	Parkinson disease	20/157	266/8135	1.65096e-07	1.39231e-05	2778/513/506/2771/515/514/7979/517/7316/498/518/522/516/509/4714/10476/1649/10383/801/539	GNAS/ATP5F1D/ATP5F1B/GNAI2/ATP5PB/ATP5F1E/SEM1/ATP5MC2/UBC/ATP5F1A/ATP5MC3/ATP5PF/ATP5MC1/ATP5F1C/NDUFB8/ATP5PD/DDIT3/TUBB4B/CALM1/ATP5PO
7	KEGG pathways	hsa05014	Amyotrophic lateral sclerosis	23/157	364/8135	4.28058e-07	2.70746e-05	2521/513/23130/506/6428/6432/515/514/7979/517/81631/498/518/522/516/10482/509/4714/10476/1649/10189/10383/539	FUS/ATP5F1D/ATG2A/ATP5F1B/SRSF3/SRSF7/ATP5PB/ATP5F1E/SEM1/ATP5MC2/MAP1LC3B/ATP5F1A/ATP5MC3/ATP5PF/ATP5MC1/NXF1/ATP5F1C/NDUFB8/ATP5PD/DDIT3/ALYREF/TUBB4B/ATP5PO
7	GO analysis Molecular Function	GO:0008168	methyltransferase activity	19/428	188/17517	1.8553e-07	3.19112e-05	ENSG00000071462/ENSG00000122687/ENSG00000123427/ENSG00000135632/ENSG00000139160/ENSG00000142453/ENSG00000146476/ENSG00000146834/ENSG00000147548/ENSG00000150456/ENSG00000164169/ENSG00000164603/ENSG00000171861/ENSG00000183955/ENSG00000198917/ENSG00000203791/ENSG00000214756/ENSG00000241058/ENSG00000284753	BUD23/MRM2/EEF1AKMT3/SMYD5/ETFBKMT/CARM1/ARMT1/MEPCE/NSD3/EEF1AKMT1/PRMT9/BMT2/MRM3/KMT5A/SPOUT1/EEF1AKMT2/CSKMT/NSUN6/EEF1AKMT4
7	GO analysis Molecular Function Simplified terms	GO:0008168	methyltransferase activity	19/428	188/17517	1.8553e-07	3.19112e-05	ENSG00000071462/ENSG00000122687/ENSG00000123427/ENSG00000135632/ENSG00000139160/ENSG00000142453/ENSG00000146476/ENSG00000146834/ENSG00000147548/ENSG00000150456/ENSG00000164169/ENSG00000164603/ENSG00000171861/ENSG00000183955/ENSG00000198917/ENSG00000203791/ENSG00000214756/ENSG00000241058/ENSG00000284753	BUD23/MRM2/EEF1AKMT3/SMYD5/ETFBKMT/CARM1/ARMT1/MEPCE/NSD3/EEF1AKMT1/PRMT9/BMT2/MRM3/KMT5A/SPOUT1/EEF1AKMT2/CSKMT/NSUN6/EEF1AKMT4
7	Reactome pathways	R-HSA-1428517	The citric acid (TCA) cycle and respiratory electron transport	17/220	178/10478	1.8797e-07	3.4173e-05	ENSG00000099624/ENSG00000110955/ENSG00000116459/ENSG00000124172/ENSG00000135390/ENSG00000152234/ENSG00000154518/ENSG00000154723/ENSG00000159199/ENSG00000165629/ENSG00000166136/ENSG00000167283/ENSG00000167863/ENSG00000169020/ENSG00000203667/ENSG00000241468/ENSG00000241837	ATP5F1D/ATP5F1B/ATP5PB/ATP5F1E/ATP5MC2/ATP5F1A/ATP5MC3/ATP5PF/ATP5MC1/ATP5F1C/NDUFB8/ATP5MG/ATP5PD/ATP5ME/COX20/ATP5MF/ATP5PO
7	Reactome pathways	R-HSA-1852241	Organelle biogenesis and maintenance	22/220	294/10478	2.2583e-07	3.42133e-05	ENSG00000077380/ENSG00000099624/ENSG00000107815/ENSG00000110955/ENSG00000116459/ENSG00000124172/ENSG00000135390/ENSG00000142453/ENSG00000148384/ENSG00000152234/ENSG00000154518/ENSG00000154723/ENSG00000159199/ENSG00000165629/ENSG00000167283/ENSG00000167863/ENSG00000169020/ENSG00000188229/ENSG00000198668/ENSG00000241468/ENSG00000241837/ENSG00000256525	DYNC1I2/ATP5F1D/TWNK/ATP5F1B/ATP5PB/ATP5F1E/ATP5MC2/CARM1/INPP5E/ATP5F1A/ATP5MC3/ATP5PF/ATP5MC1/ATP5F1C/ATP5MG/ATP5PD/ATP5ME/TUBB4B/CALM1/ATP5MF/ATP5PO/POLG2
7	Secretome location	Intracellular and membrane	Intracellular and membrane	28/42	888/2713	5.90036e-06	4.13026e-05	ENSG00000069998/ENSG00000073169/ENSG00000086619/ENSG00000087460/ENSG00000102393/ENSG00000102760/ENSG00000110046/ENSG00000116459/ENSG00000117899/ENSG00000130726/ENSG00000135537/ENSG00000139620/ENSG00000140691/ENSG00000141858/ENSG00000142453/ENSG00000144580/ENSG00000150527/ENSG00000154079/ENSG00000160221/ENSG00000161999/ENSG00000162430/ENSG00000163660/ENSG00000183291/ENSG00000185347/ENSG00000196378/ENSG00000198718/ENSG00000198832/ENSG00000243317	HDHD5/SELENOO/ERO1B/GNAS/GLA/RGCC/ATG2A/ATP5PB/MESD/TRIM28/AFG1L/KANSL2/ARMC5/SAMD1/CARM1/CNOT9/MIA2/SDHAF4/GATD3A/JMJD8/SELENON/CCNL1/SELENOF/TEDC1/ZNF34/TOGARAM1/SELENOM/STMP1
7	GO analysis Molecular Function	GO:0015078	proton transmembrane transporter activity	8/428	30/17517	4.34441e-07	4.98159e-05	ENSG00000116459/ENSG00000135390/ENSG00000154518/ENSG00000154723/ENSG00000159199/ENSG00000167283/ENSG00000167863/ENSG00000169020	ATP5PB/ATP5MC2/ATP5MC3/ATP5PF/ATP5MC1/ATP5MG/ATP5PD/ATP5ME
7	GO analysis Molecular Function	GO:0016279	protein-lysine N-methyltransferase activity	7/428	22/17517	6.14619e-07	5.28572e-05	ENSG00000123427/ENSG00000139160/ENSG00000150456/ENSG00000183955/ENSG00000203791/ENSG00000214756/ENSG00000284753	EEF1AKMT3/ETFBKMT/EEF1AKMT1/KMT5A/EEF1AKMT2/CSKMT/EEF1AKMT4
7	GO analysis Cellular Component	GO:0005743	mitochondrial inner membrane	30/443	458/17729	1.65551e-06	5.93913e-05	ENSG00000005059/ENSG00000081791/ENSG00000099624/ENSG00000101084/ENSG00000110955/ENSG00000116459/ENSG00000124172/ENSG00000136758/ENSG00000137038/ENSG00000137210/ENSG00000137767/ENSG00000142444/ENSG00000152234/ENSG00000154723/ENSG00000159199/ENSG00000165629/ENSG00000166136/ENSG00000167283/ENSG00000167862/ENSG00000167863/ENSG00000169020/ENSG00000172590/ENSG00000178700/ENSG00000185414/ENSG00000203667/ENSG00000204822/ENSG00000204922/ENSG00000241468/ENSG00000241837/ENSG00000274523	MCUB/DELE1/ATP5F1D/RAB5IF/ATP5F1B/ATP5PB/ATP5F1E/YME1L1/DMAC1/TMEM14B/SQOR/TIMM29/ATP5F1A/ATP5PF/ATP5MC1/ATP5F1C/NDUFB8/ATP5MG/MRPL58/ATP5PD/ATP5ME/MRPL52/DHFR2/MRPL30/COX20/MRPL53/UQCC3/ATP5MF/ATP5PO/RCC1L
7	Reactome pathways	R-HSA-73857	RNA Polymerase II Transcription	55/220	1352/10478	6.60164e-07	8.57271e-05	ENSG00000011007/ENSG00000020922/ENSG00000064102/ENSG00000096654/ENSG00000096717/ENSG00000102760/ENSG00000102786/ENSG00000103363/ENSG00000105329/ENSG00000108106/ENSG00000109471/ENSG00000111537/ENSG00000112081/ENSG00000115875/ENSG00000123358/ENSG00000124762/ENSG00000127054/ENSG00000127922/ENSG00000130726/ENSG00000130766/ENSG00000130844/ENSG00000134686/ENSG00000136603/ENSG00000137947/ENSG00000138614/ENSG00000141543/ENSG00000141582/ENSG00000142453/ENSG00000144580/ENSG00000145632/ENSG00000150991/ENSG00000154582/ENSG00000159388/ENSG00000160908/ENSG00000161547/ENSG00000164053/ENSG00000164399/ENSG00000165494/ENSG00000167981/ENSG00000171223/ENSG00000173846/ENSG00000175197/ENSG00000177606/ENSG00000179588/ENSG00000181222/ENSG00000183684/ENSG00000183955/ENSG00000188986/ENSG00000196150/ENSG00000196378/ENSG00000196453/ENSG00000198668/ENSG00000203667/ENSG00000204231/ENSG00000204256	ELOA/MRE11/INTS13/ZNF184/SIRT1/RGCC/INTS6/ELOB/TGFB1/UBE2S/IL2/IFNG/SRSF3/SRSF7/NR4A1/CDKN1A/INTS11/SEM1/TRIM28/SESN2/ZNF331/PHC2/SKIL/GTF2B/INTS14/EIF4A3/CBX4/CARM1/CNOT9/PLK2/UBC/ELOC/BTG2/ZNF394/SRSF2/ATRIP/IL3/PCF11/ZNF597/JUNB/PLK3/DDIT3/JUN/ZFPM1/POLR2A/ALYREF/KMT5A/NELFB/ZNF250/ZNF34/ZNF777/CALM1/COX20/RXRB/BRD2
7	GO analysis Biological Process	GO:0032259	methylation	19/414	196/16804	4.00118e-07	0.000104031	ENSG00000071462/ENSG00000122687/ENSG00000123427/ENSG00000135632/ENSG00000139160/ENSG00000142453/ENSG00000146476/ENSG00000146834/ENSG00000147548/ENSG00000150456/ENSG00000164169/ENSG00000164603/ENSG00000171861/ENSG00000183955/ENSG00000198917/ENSG00000203791/ENSG00000214756/ENSG00000241058/ENSG00000284753	BUD23/MRM2/EEF1AKMT3/SMYD5/ETFBKMT/CARM1/ARMT1/MEPCE/NSD3/EEF1AKMT1/PRMT9/BMT2/MRM3/KMT5A/SPOUT1/EEF1AKMT2/CSKMT/NSUN6/EEF1AKMT4
7	GO analysis Biological Process Simplified terms	GO:0032259	methylation	19/414	196/16804	4.00118e-07	0.000104031	ENSG00000071462/ENSG00000122687/ENSG00000123427/ENSG00000135632/ENSG00000139160/ENSG00000142453/ENSG00000146476/ENSG00000146834/ENSG00000147548/ENSG00000150456/ENSG00000164169/ENSG00000164603/ENSG00000171861/ENSG00000183955/ENSG00000198917/ENSG00000203791/ENSG00000214756/ENSG00000241058/ENSG00000284753	BUD23/MRM2/EEF1AKMT3/SMYD5/ETFBKMT/CARM1/ARMT1/MEPCE/NSD3/EEF1AKMT1/PRMT9/BMT2/MRM3/KMT5A/SPOUT1/EEF1AKMT2/CSKMT/NSUN6/EEF1AKMT4
7	Reactome pathways	R-HSA-74160	Gene expression (Transcription)	58/220	1492/10478	1.34079e-06	0.000152347	ENSG00000011007/ENSG00000020922/ENSG00000064102/ENSG00000096654/ENSG00000096717/ENSG00000102760/ENSG00000102786/ENSG00000103363/ENSG00000105329/ENSG00000108106/ENSG00000109471/ENSG00000111537/ENSG00000112081/ENSG00000115875/ENSG00000123358/ENSG00000124762/ENSG00000127054/ENSG00000127922/ENSG00000130726/ENSG00000130766/ENSG00000130844/ENSG00000134686/ENSG00000136603/ENSG00000137947/ENSG00000138614/ENSG00000141543/ENSG00000141582/ENSG00000142453/ENSG00000144580/ENSG00000145632/ENSG00000150459/ENSG00000150991/ENSG00000154582/ENSG00000159388/ENSG00000160908/ENSG00000161547/ENSG00000164053/ENSG00000164399/ENSG00000165494/ENSG00000167981/ENSG00000171223/ENSG00000173846/ENSG00000175197/ENSG00000177469/ENSG00000177606/ENSG00000179588/ENSG00000181222/ENSG00000183684/ENSG00000183955/ENSG00000188986/ENSG00000196150/ENSG00000196378/ENSG00000196453/ENSG00000198668/ENSG00000203667/ENSG00000204231/ENSG00000204256/ENSG00000225830	ELOA/MRE11/INTS13/ZNF184/SIRT1/RGCC/INTS6/ELOB/TGFB1/UBE2S/IL2/IFNG/SRSF3/SRSF7/NR4A1/CDKN1A/INTS11/SEM1/TRIM28/SESN2/ZNF331/PHC2/SKIL/GTF2B/INTS14/EIF4A3/CBX4/CARM1/CNOT9/PLK2/SAP18/UBC/ELOC/BTG2/ZNF394/SRSF2/ATRIP/IL3/PCF11/ZNF597/JUNB/PLK3/DDIT3/CAVIN1/JUN/ZFPM1/POLR2A/ALYREF/KMT5A/NELFB/ZNF250/ZNF34/ZNF777/CALM1/COX20/RXRB/BRD2/ERCC6
7	Subcellular location	Mitochondria	Mitochondria	56/363	1052/12233	1.13569e-05	0.000283923	ENSG00000005059/ENSG00000008324/ENSG00000069998/ENSG00000073169/ENSG00000096717/ENSG00000103544/ENSG00000105341/ENSG00000110955/ENSG00000116459/ENSG00000123815/ENSG00000123975/ENSG00000130921/ENSG00000132017/ENSG00000135632/ENSG00000136758/ENSG00000137767/ENSG00000138614/ENSG00000141858/ENSG00000142444/ENSG00000145632/ENSG00000146729/ENSG00000147548/ENSG00000152234/ENSG00000154079/ENSG00000154174/ENSG00000154723/ENSG00000156411/ENSG00000157538/ENSG00000160221/ENSG00000162032/ENSG00000163050/ENSG00000164898/ENSG00000165359/ENSG00000165494/ENSG00000166136/ENSG00000167283/ENSG00000167674/ENSG00000167862/ENSG00000167863/ENSG00000169020/ENSG00000171861/ENSG00000172590/ENSG00000172932/ENSG00000173915/ENSG00000178700/ENSG00000180488/ENSG00000181274/ENSG00000203667/ENSG00000204311/ENSG00000204822/ENSG00000204922/ENSG00000224877/ENSG00000241468/ENSG00000241837/ENSG00000243317/ENSG00000256525	MCUB/SS18L2/HDHD5/SELENOO/SIRT1/VPS35L/DMAC2/ATP5F1B/ATP5PB/COQ8B/CKS2/C12orf65/DCAF15/SMYD5/YME1L1/SQOR/INTS14/SAMD1/TIMM29/PLK2/NIPSNAP2/NSD3/ATP5F1A/SDHAF4/TOMM70/ATP5PF/ATP5MPL/VPS26C/GATD3A/SPSB3/COQ8A/FMC1/INTS6L/PCF11/NDUFB8/ATP5MG/HDGFL2/MRPL58/ATP5PD/ATP5ME/MRM3/MRPL52/ANKRD13D/ATP5MD/DHFR2/MIGA1/FRAT2/COX20/PJVK/MRPL53/UQCC3/NDUFAF8/ATP5MF/ATP5PO/STMP1/POLG2
7	Specificity classification Tissue	bone marrow	bone marrow	27/134	870/10460	1.23181e-05	0.000344906	ENSG00000067082/ENSG00000070495/ENSG00000082074/ENSG00000087074/ENSG00000102760/ENSG00000108106/ENSG00000108256/ENSG00000111537/ENSG00000112773/ENSG00000119922/ENSG00000121210/ENSG00000122257/ENSG00000123975/ENSG00000125347/ENSG00000141582/ENSG00000144655/ENSG00000160908/ENSG00000163874/ENSG00000164430/ENSG00000173020/ENSG00000174010/ENSG00000180448/ENSG00000183508/ENSG00000183684/ENSG00000185262/ENSG00000253251/ENSG00000279765	KLF6/JMJD6/FYB1/PPP1R15A/RGCC/UBE2S/NUFIP2/IFNG/TENT5A/IFIT2/TMEM131L/RBBP6/CKS2/IRF1/CBX4/CSRNP1/ZNF394/ZC3H12A/CGAS/GRK2/KLHL15/ARHGAP45/TENT5C/ALYREF/UBALD2/SHLD3/AC013394.1
7	KEGG pathways	hsa05415	Diabetic cardiomyopathy	15/157	203/8135	7.93896e-06	0.000401711	513/7040/506/515/5524/514/517/498/518/522/516/509/4714/10476/539	ATP5F1D/TGFB1/ATP5F1B/ATP5PB/PTPA/ATP5F1E/ATP5MC2/ATP5F1A/ATP5MC3/ATP5PF/ATP5MC1/ATP5F1C/NDUFB8/ATP5PD/ATP5PO
7	GO analysis Biological Process	GO:0006397	mRNA processing	26/414	375/16804	2.24335e-06	0.00048606	ENSG00000011304/ENSG00000039123/ENSG00000070495/ENSG00000088247/ENSG00000100056/ENSG00000105248/ENSG00000105298/ENSG00000112081/ENSG00000115875/ENSG00000116560/ENSG00000116752/ENSG00000122257/ENSG00000134744/ENSG00000136527/ENSG00000138231/ENSG00000141543/ENSG00000150459/ENSG00000161547/ENSG00000164169/ENSG00000164329/ENSG00000164944/ENSG00000165494/ENSG00000169045/ENSG00000169249/ENSG00000204272/ENSG00000282246	PTBP1/MTREX/JMJD6/KHSRP/ESS2/YJU2/CACTIN/SRSF3/SRSF7/SFPQ/BCAS2/RBBP6/TUT4/TRA2B/DBR1/EIF4A3/SAP18/SRSF2/PRMT9/TENT2/VIRMA/PCF11/HNRNPH1/ZRSR2/NBDY/AL157392.5
7	GO analysis Biological Process Simplified terms	GO:0006397	mRNA processing	26/414	375/16804	2.24335e-06	0.00048606	ENSG00000011304/ENSG00000039123/ENSG00000070495/ENSG00000088247/ENSG00000100056/ENSG00000105248/ENSG00000105298/ENSG00000112081/ENSG00000115875/ENSG00000116560/ENSG00000116752/ENSG00000122257/ENSG00000134744/ENSG00000136527/ENSG00000138231/ENSG00000141543/ENSG00000150459/ENSG00000161547/ENSG00000164169/ENSG00000164329/ENSG00000164944/ENSG00000165494/ENSG00000169045/ENSG00000169249/ENSG00000204272/ENSG00000282246	PTBP1/MTREX/JMJD6/KHSRP/ESS2/YJU2/CACTIN/SRSF3/SRSF7/SFPQ/BCAS2/RBBP6/TUT4/TRA2B/DBR1/EIF4A3/SAP18/SRSF2/PRMT9/TENT2/VIRMA/PCF11/HNRNPH1/ZRSR2/NBDY/AL157392.5
7	GO analysis Cellular Component	GO:0032039	integrator complex	6/443	24/17729	2.16049e-05	0.000688956	ENSG00000064102/ENSG00000102786/ENSG00000127054/ENSG00000127922/ENSG00000138614/ENSG00000165359	INTS13/INTS6/INTS11/SEM1/INTS14/INTS6L
7	GO analysis Biological Process	GO:2000042	negative regulation of double-strand break repair via homologous recombination	6/414	19/16804	4.45755e-06	0.000827831	ENSG00000122376/ENSG00000134452/ENSG00000164430/ENSG00000171984/ENSG00000174010/ENSG00000253251	SHLD2/FBH1/CGAS/SHLD1/KLHL15/SHLD3
7	GO analysis Biological Process Simplified terms	GO:2000042	negative regulation of double-strand break repair via homologous recombination	6/414	19/16804	4.45755e-06	0.000827831	ENSG00000122376/ENSG00000134452/ENSG00000164430/ENSG00000171984/ENSG00000174010/ENSG00000253251	SHLD2/FBH1/CGAS/SHLD1/KLHL15/SHLD3
7	HPA protein class	Predicted intracellular proteins	Predicted intracellular proteins	418/481	15202/18965	5.49536e-05	0.00120898	ENSG00000005379/ENSG00000006015/ENSG00000006652/ENSG00000007944/ENSG00000008324/ENSG00000011007/ENSG00000011198/ENSG00000011304/ENSG00000020922/ENSG00000022277/ENSG00000032219/ENSG00000032389/ENSG00000039123/ENSG00000039523/ENSG00000050030/ENSG00000056050/ENSG00000058729/ENSG00000063169/ENSG00000063322/ENSG00000064102/ENSG00000067082/ENSG00000069998/ENSG00000070010/ENSG00000070061/ENSG00000070495/ENSG00000071462/ENSG00000073169/ENSG00000077380/ENSG00000078967/ENSG00000081791/ENSG00000082074/ENSG00000086061/ENSG00000086619/ENSG00000087074/ENSG00000087302/ENSG00000087460/ENSG00000088247/ENSG00000089280/ENSG00000090372/ENSG00000091436/ENSG00000096654/ENSG00000096717/ENSG00000099290/ENSG00000099624/ENSG00000099860/ENSG00000099875/ENSG00000100056/ENSG00000100664/ENSG00000102055/ENSG00000102393/ENSG00000102760/ENSG00000102786/ENSG00000103363/ENSG00000103544/ENSG00000104524/ENSG00000105248/ENSG00000105298/ENSG00000105341/ENSG00000105373/ENSG00000105723/ENSG00000107815/ENSG00000107960/ENSG00000108106/ENSG00000108256/ENSG00000110046/ENSG00000110925/ENSG00000110955/ENSG00000111676/ENSG00000111913/ENSG00000112081/ENSG00000112308/ENSG00000112624/ENSG00000112773/ENSG00000112851/ENSG00000113068/ENSG00000114353/ENSG00000115875/ENSG00000116459/ENSG00000116560/ENSG00000116752/ENSG00000117597/ENSG00000117616/ENSG00000117899/ENSG00000118600/ENSG00000119383/ENSG00000119922/ENSG00000120029/ENSG00000120860/ENSG00000122257/ENSG00000122376/ENSG00000122687/ENSG00000122783/ENSG00000122877/ENSG00000123143/ENSG00000123144/ENSG00000123358/ENSG00000123427/ENSG00000123505/ENSG00000123815/ENSG00000123933/ENSG00000123975/ENSG00000124172/ENSG00000124216/ENSG00000124541/ENSG00000124659/ENSG00000124762/ENSG00000125347/ENSG00000125740/ENSG00000125812/ENSG00000125821/ENSG00000126005/ENSG00000126773/ENSG00000126878/ENSG00000127054/ENSG00000127399/ENSG00000127922/ENSG00000128891/ENSG00000128923/ENSG00000130202/ENSG00000130518/ENSG00000130522/ENSG00000130725/ENSG00000130726/ENSG00000130731/ENSG00000130749/ENSG00000130766/ENSG00000130844/ENSG00000130921/ENSG00000131100/ENSG00000131653/ENSG00000132017/ENSG00000132780/ENSG00000132881/ENSG00000132950/ENSG00000133104/ENSG00000133424/ENSG00000134686/ENSG00000134744/ENSG00000135390/ENSG00000135537/ENSG00000135632/ENSG00000135749/ENSG00000136051/ENSG00000136110/ENSG00000136527/ENSG00000136603/ENSG00000136758/ENSG00000136813/ENSG00000137275/ENSG00000137767/ENSG00000137944/ENSG00000137947/ENSG00000138231/ENSG00000138614/ENSG00000139160/ENSG00000139620/ENSG00000140406/ENSG00000140691/ENSG00000140941/ENSG00000141232/ENSG00000141452/ENSG00000141543/ENSG00000141582/ENSG00000141858/ENSG00000142444/ENSG00000142453/ENSG00000143207/ENSG00000143363/ENSG00000143409/ENSG00000143862/ENSG00000143971/ENSG00000144320/ENSG00000144567/ENSG00000144580/ENSG00000144655/ENSG00000145041/ENSG00000145414/ENSG00000145632/ENSG00000146476/ENSG00000146729/ENSG00000146834/ENSG00000147174/ENSG00000147471/ENSG00000147548/ENSG00000148362/ENSG00000148384/ENSG00000148481/ENSG00000148655/ENSG00000149196/ENSG00000149646/ENSG00000149658/ENSG00000150456/ENSG00000150459/ENSG00000150527/ENSG00000150776/ENSG00000150991/ENSG00000151576/ENSG00000152082/ENSG00000152234/ENSG00000152475/ENSG00000153487/ENSG00000153560/ENSG00000153975/ENSG00000154079/ENSG00000154582/ENSG00000154723/ENSG00000155034/ENSG00000155090/ENSG00000156411/ENSG00000156858/ENSG00000156860/ENSG00000157014/ENSG00000157538/ENSG00000158019/ENSG00000159199/ENSG00000159388/ENSG00000159753/ENSG00000160221/ENSG00000160813/ENSG00000160877/ENSG00000160888/ENSG00000160908/ENSG00000161010/ENSG00000161547/ENSG00000161999/ENSG00000162032/ENSG00000162231/ENSG00000162430/ENSG00000162585/ENSG00000162772/ENSG00000162783/ENSG00000163026/ENSG00000163050/ENSG00000163322/ENSG00000163608/ENSG00000163660/ENSG00000163874/ENSG00000164053/ENSG00000164169/ENSG00000164329/ENSG00000164430/ENSG00000164603/ENSG00000164898/ENSG00000164944/ENSG00000164961/ENSG00000165359/ENSG00000165494/ENSG00000165629/ENSG00000165660/ENSG00000165689/ENSG00000165714/ENSG00000166233/ENSG00000166503/ENSG00000166783/ENSG00000166896/ENSG00000167283/ENSG00000167302/ENSG00000167470/ENSG00000167565/ENSG00000167674/ENSG00000167685/ENSG00000167862/ENSG00000167863/ENSG00000167981/ENSG00000168005/ENSG00000168802/ENSG00000169020/ENSG00000169045/ENSG00000169085/ENSG00000169221/ENSG00000169249/ENSG00000169689/ENSG00000170468/ENSG00000170846/ENSG00000170854/ENSG00000171206/ENSG00000171223/ENSG00000171861/ENSG00000171984/ENSG00000172113/ENSG00000172428/ENSG00000172590/ENSG00000172661/ENSG00000172932/ENSG00000173020/ENSG00000173681/ENSG00000173846/ENSG00000174010/ENSG00000175197/ENSG00000175826/ENSG00000176973/ENSG00000177144/ENSG00000177225/ENSG00000177469/ENSG00000177606/ENSG00000177707/ENSG00000178700/ENSG00000178773/ENSG00000178927/ENSG00000178951/ENSG00000178980/ENSG00000179388/ENSG00000179588/ENSG00000179859/ENSG00000179886/ENSG00000179918/ENSG00000180448/ENSG00000180574/ENSG00000181222/ENSG00000181274/ENSG00000181404/ENSG00000182224/ENSG00000183291/ENSG00000183508/ENSG00000183520/ENSG00000183684/ENSG00000183864/ENSG00000183955/ENSG00000184205/ENSG00000184887/ENSG00000185262/ENSG00000185338/ENSG00000185347/ENSG00000185404/ENSG00000185414/ENSG00000185453/ENSG00000185668/ENSG00000186577/ENSG00000186648/ENSG00000186834/ENSG00000187186/ENSG00000188229/ENSG00000188483/ENSG00000188613/ENSG00000188636/ENSG00000188986/ENSG00000189159/ENSG00000196150/ENSG00000196189/ENSG00000196378/ENSG00000196453/ENSG00000197019/ENSG00000197603/ENSG00000197768/ENSG00000197943/ENSG00000198408/ENSG00000198668/ENSG00000198718/ENSG00000198832/ENSG00000198917/ENSG00000203546/ENSG00000203791/ENSG00000203950/ENSG00000204231/ENSG00000204256/ENSG00000204272/ENSG00000204311/ENSG00000204386/ENSG00000204569/ENSG00000204599/ENSG00000204624/ENSG00000204628/ENSG00000204822/ENSG00000205707/ENSG00000211450/ENSG00000213995/ENSG00000214654/ENSG00000214756/ENSG00000215012/ENSG00000215301/ENSG00000215817/ENSG00000222009/ENSG00000224877/ENSG00000225663/ENSG00000225830/ENSG00000228486/ENSG00000231256/ENSG00000232593/ENSG00000233757/ENSG00000234719/ENSG00000235106/ENSG00000235453/ENSG00000237489/ENSG00000237693/ENSG00000238227/ENSG00000240891/ENSG00000241058/ENSG00000241468/ENSG00000241837/ENSG00000242732/ENSG00000243317/ENSG00000243477/ENSG00000247315/ENSG00000249319/ENSG00000250506/ENSG00000253251/ENSG00000254901/ENSG00000256060/ENSG00000256525/ENSG00000256537/ENSG00000262165/ENSG00000262919/ENSG00000267673/ENSG00000273155/ENSG00000274523/ENSG00000275342/ENSG00000277836/ENSG00000279765/ENSG00000280433/ENSG00000282246/ENSG00000283782/ENSG00000283900/ENSG00000284024/ENSG00000284491/ENSG00000284631/ENSG00000284753/ENSG00000285053/ENSG00000285253	TSPOAP1/REX1BD/IFRD1/MYLIP/SS18L2/ELOA/ABHD5/PTBP1/MRE11/RTF2/ARID4A/EIPR1/MTREX/RIPOR1/NEXMIF/HPF1/RIOK2/BICRA/MED29/INTS13/KLF6/HDHD5/UFD1/ELP1/JMJD6/BUD23/SELENOO/DYNC1I2/UBE2D4/DELE1/FYB1/DNAJA1/ERO1B/PPP1R15A/RTRAF/GNAS/KHSRP/FUS/STRN4/MAP3K20/ZNF184/SIRT1/WASHC2A/ATP5F1D/GADD45B/MKNK2/ESS2/EIF5/PPP1R2C/GLA/RGCC/INTS6/ELOB/VPS35L/PYCR3/YJU2/CACTIN/DMAC2/NOP53/GSK3A/TWNK/STN1/UBE2S/NUFIP2/ATG2A/CSRNP2/ATP5F1B/ATN1/RIPOR2/SRSF3/C6orf62/BICRAL/TENT5A/ERBIN/PFDN1/GNAI2/SRSF7/ATP5PB/SFPQ/BCAS2/UTP25/RSRP1/MESD/RXYLT1/PTPA/IFIT2/ARMH3/WASHC3/RBBP6/SHLD2/MRM2/CYREN/EGR2/PKN1/TRIR/NR4A1/EEF1AKMT3/AMD1/COQ8B/MXD4/CKS2/ATP5F1E/SNAI1/RRP36/TBCC/CDKN1A/IRF1/FOSB/GZF1/DTD1/MMP24OS/PCNX4/AIF1L/INTS11/LRRC61/SEM1/CCDC32/MINDY2/NECTIN2/IQCN/JUND/UBE2M/TRIM28/METTL26/ZC3H4/SESN2/ZNF331/C12orf65/ATP6V1E1/TRAF7/DCAF15/NASP/CPLANE2/ZMYM5/SPART/LARGE1/PHC2/TUT4/ATP5MC2/AFG1L/SMYD5/PCNX2/WASHC4/CNMD/TRA2B/SKIL/YME1L1/ECPAS/RIPK1/SQOR/KYAT3/GTF2B/DBR1/INTS14/ETFBKMT/KANSL2/TLNRD1/ARMC5/MAP1LC3B/TOB1/RMC1/EIF4A3/CBX4/SAMD1/TIMM29/CARM1/COP1/PRUNE1/MINDY1/ARL8A/ETAA1/LNPK/RETREG2/CNOT9/CSRNP1/DCAF1/NAF1/PLK2/ARMT1/NIPSNAP2/MEPCE/GCNA/PLPBP/NSD3/PAXX/INPP5E/MINDY3/LRMDA/HIKESHI/CNBD2/YTHDF1/EEF1AKMT1/SAP18/MIA2/NKAPD1/UBC/QTRT2/MZT2B/ATP5F1A/ZNF837/ING1/UBP1/ZUP1/SDHAF4/ELOC/ATP5PF/FBXL18/KLF10/ATP5MPL/PRR14/FBRS/TATDN2/VPS26C/BABAM2/ATP5MC1/BTG2/CARMIL2/GATD3A/PPP1R35/NACC1/IER2/ZNF394/MRNIP/SRSF2/JMJD8/SPSB3/NXF1/SELENON/FAAP20/ATF3/IER5/WDCP/COQ8A/ABRAXAS1/NEPRO/CCNL1/ZC3H12A/ATRIP/PRMT9/TENT2/CGAS/BMT2/FMC1/VIRMA/WASHC5/INTS6L/PCF11/ATP5F1C/ABRAXAS2/ENTR1/BORCS5/ARIH1/HDGFL3/MARF1/ATP23/ATP5MG/TEPSIN/MIDN/SERTAD3/HDGFL2/ZNF444/MRPL58/ATP5PD/ZNF597/SPINDOC/CHTF8/ATP5ME/HNRNPH1/VXN/TBC1D10B/ZRSR2/CENPX/RIOX1/AC093323.1/RIOX2/TRIM8/JUNB/MRM3/SHLD1/NME6/COPS9/MRPL52/WASHC2C/ANKRD13D/GRK2/BCLAF3/PLK3/KLHL15/DDIT3/CTDNEP1/FAM89B/NUDT4B/GATD1/CAVIN1/JUN/NECTIN3/DHFR2/CPNE7/CYBC1/ZBTB7A/SELENOW/EGR3/ZFPM1/RNF227/TIGD5/SEPHS2/ARHGAP45/EIF2S3B/POLR2A/FRAT2/WASHC1/CYB5D1/SELENOF/TENT5C/UTP11/ALYREF/TOB2/KMT5A/TSPYL2/BTBD6/UBALD2/SOCS1/TEDC1/SP140L/MRPL30/ZSWIM9/POU3F1/SMIM29/CARMIL3/HEXIM1/AL162231.1/TUBB4B/IER5L/NANOS1/RTL6/NELFB/JPT1/ZNF250/SEMA4A/ZNF34/ZNF777/SERTAD1/CPLANE1/STPG3/PLCG2/OGA/CALM1/TOGARAM1/SELENOM/SPOUT1/AL139353.1/EEF1AKMT2/RTL8A/RXRB/BRD2/NBDY/PJVK/NEU1/PPP1R10/TRIM39/DISP3/RACK1/MRPL53/ETFRF1/SELENOH/NAXD/B3GNT10/CSKMT/RTL10/DDX3X/ZC3H11B/BTBD19/NDUFAF8/MCRIP1/ERCC6/C2orf92/CFAP97D1/KANTR/AC092835.1/NPIPB2/BRD3OS/SMIM27/C10orf143/IRGM/TMEM250/PLCXD2/NSUN6/ATP5MF/ATP5PO/RTL5/STMP1/NAA80/ZCCHC3/AC068533.4/CDK3/SHLD3/BORCS8/TRAPPC2B/POLG2/SMIM10L1/AC233723.1/CCNQ/FDX2/AC092587.1/RCC1L/PRAG1/AC141272.1/AC013394.1/FP565260.6/AL157392.5/AC116366.1/TPTEP2-CSNK1E/AC069544.1/THSD8/SCYGR4/EEF1AKMT4/TBCE/AC090517.4
7	GO analysis Biological Process	GO:0018022	peptidyl-lysine methylation	5/414	13/16804	9.68654e-06	0.00157406	ENSG00000123427/ENSG00000139160/ENSG00000150456/ENSG00000203791/ENSG00000284753	EEF1AKMT3/ETFBKMT/EEF1AKMT1/EEF1AKMT2/EEF1AKMT4
7	GO analysis Biological Process Simplified terms	GO:0018022	peptidyl-lysine methylation	5/414	13/16804	9.68654e-06	0.00157406	ENSG00000123427/ENSG00000139160/ENSG00000150456/ENSG00000203791/ENSG00000284753	EEF1AKMT3/ETFBKMT/EEF1AKMT1/EEF1AKMT2/EEF1AKMT4
7	KEGG pathways	hsa05022	Pathways of neurodegeneration - multiple diseases	23/157	476/8135	3.83078e-05	0.00161531	2521/513/23130/506/515/514/7979/517/81631/7316/498/518/522/516/509/4714/10476/1649/23401/10383/801/539/102800317	FUS/ATP5F1D/ATG2A/ATP5F1B/ATP5PB/ATP5F1E/SEM1/ATP5MC2/MAP1LC3B/UBC/ATP5F1A/ATP5MC3/ATP5PF/ATP5MC1/ATP5F1C/NDUFB8/ATP5PD/DDIT3/FRAT2/TUBB4B/CALM1/ATP5PO/TPTEP2-CSNK1E
7	KEGG pathways	hsa05010	Alzheimer disease	20/157	384/8135	4.54717e-05	0.00164348	513/23130/506/515/514/7979/517/498/518/522/516/509/4714/10476/1649/23401/10383/801/539/102800317	ATP5F1D/ATG2A/ATP5F1B/ATP5PB/ATP5F1E/SEM1/ATP5MC2/ATP5F1A/ATP5MC3/ATP5PF/ATP5MC1/ATP5F1C/NDUFB8/ATP5PD/DDIT3/FRAT2/TUBB4B/CALM1/ATP5PO/TPTEP2-CSNK1E
7	KEGG pathways	hsa05020	Prion disease	16/157	273/8135	6.98803e-05	0.00220996	513/506/515/514/7979/517/498/518/522/516/509/4714/10476/1649/10383/539	ATP5F1D/ATP5F1B/ATP5PB/ATP5F1E/SEM1/ATP5MC2/ATP5F1A/ATP5MC3/ATP5PF/ATP5MC1/ATP5F1C/NDUFB8/ATP5PD/DDIT3/TUBB4B/ATP5PO
7	KEGG pathways	hsa05016	Huntington disease	17/157	306/8135	8.00751e-05	0.002251	513/23130/506/515/514/7979/517/498/518/522/516/509/4714/10476/5430/10383/539	ATP5F1D/ATG2A/ATP5F1B/ATP5PB/ATP5F1E/SEM1/ATP5MC2/ATP5F1A/ATP5MC3/ATP5PF/ATP5MC1/ATP5F1C/NDUFB8/ATP5PD/POLR2A/TUBB4B/ATP5PO
7	KEGG pathways	hsa05208	Chemical carcinogenesis - reactive oxygen species	14/157	223/8135	9.76392e-05	0.00247027	513/506/515/514/517/498/518/522/516/509/4714/10476/3725/539	ATP5F1D/ATP5F1B/ATP5PB/ATP5F1E/ATP5MC2/ATP5F1A/ATP5MC3/ATP5PF/ATP5MC1/ATP5F1C/NDUFB8/ATP5PD/JUN/ATP5PO
7	GO analysis Biological Process	GO:0006974	cellular response to DNA damage stimulus	29/414	507/16804	2.45407e-05	0.00354477	ENSG00000020922/ENSG00000056050/ENSG00000087074/ENSG00000096717/ENSG00000105373/ENSG00000116560/ENSG00000122257/ENSG00000122376/ENSG00000122783/ENSG00000124762/ENSG00000134452/ENSG00000143971/ENSG00000146476/ENSG00000148362/ENSG00000158019/ENSG00000159388/ENSG00000161010/ENSG00000162585/ENSG00000163322/ENSG00000163874/ENSG00000164053/ENSG00000164430/ENSG00000169689/ENSG00000171984/ENSG00000173846/ENSG00000175197/ENSG00000225830/ENSG00000250506/ENSG00000253251	MRE11/HPF1/PPP1R15A/SIRT1/NOP53/SFPQ/RBBP6/SHLD2/CYREN/CDKN1A/FBH1/ETAA1/ARMT1/PAXX/BABAM2/BTG2/MRNIP/FAAP20/ABRAXAS1/ZC3H12A/ATRIP/CGAS/CENPX/SHLD1/PLK3/DDIT3/ERCC6/CDK3/SHLD3
7	GO analysis Biological Process Simplified terms	GO:0006974	cellular response to DNA damage stimulus	29/414	507/16804	2.45407e-05	0.00354477	ENSG00000020922/ENSG00000056050/ENSG00000087074/ENSG00000096717/ENSG00000105373/ENSG00000116560/ENSG00000122257/ENSG00000122376/ENSG00000122783/ENSG00000124762/ENSG00000134452/ENSG00000143971/ENSG00000146476/ENSG00000148362/ENSG00000158019/ENSG00000159388/ENSG00000161010/ENSG00000162585/ENSG00000163322/ENSG00000163874/ENSG00000164053/ENSG00000164430/ENSG00000169689/ENSG00000171984/ENSG00000173846/ENSG00000175197/ENSG00000225830/ENSG00000250506/ENSG00000253251	MRE11/HPF1/PPP1R15A/SIRT1/NOP53/SFPQ/RBBP6/SHLD2/CYREN/CDKN1A/FBH1/ETAA1/ARMT1/PAXX/BABAM2/BTG2/MRNIP/FAAP20/ABRAXAS1/ZC3H12A/ATRIP/CGAS/CENPX/SHLD1/PLK3/DDIT3/ERCC6/CDK3/SHLD3
7	Reactome pathways	R-HSA-72172	mRNA Splicing	14/220	188/10478	4.09453e-05	0.00413547	ENSG00000011304/ENSG00000039123/ENSG00000089280/ENSG00000112081/ENSG00000115875/ENSG00000116752/ENSG00000136527/ENSG00000141543/ENSG00000161547/ENSG00000165494/ENSG00000169045/ENSG00000169249/ENSG00000181222/ENSG00000183684	PTBP1/MTREX/FUS/SRSF3/SRSF7/BCAS2/TRA2B/EIF4A3/SRSF2/PCF11/HNRNPH1/ZRSR2/POLR2A/ALYREF
7	Reactome pathways	R-HSA-6804115	TP53 regulates transcription of additional cell cycle genes whose exact role in the p53 pathway remain uncertain	5/220	21/10478	6.02954e-05	0.00502657	ENSG00000102760/ENSG00000144580/ENSG00000145632/ENSG00000159388/ENSG00000173846	RGCC/CNOT9/PLK2/BTG2/PLK3
7	Reactome pathways	R-HSA-8953854	Metabolism of RNA	30/220	668/10478	6.11446e-05	0.00502657	ENSG00000011304/ENSG00000039123/ENSG00000058729/ENSG00000071462/ENSG00000087302/ENSG00000088247/ENSG00000089280/ENSG00000112081/ENSG00000115875/ENSG00000116752/ENSG00000117597/ENSG00000122687/ENSG00000124541/ENSG00000127922/ENSG00000134744/ENSG00000136527/ENSG00000141543/ENSG00000144580/ENSG00000150991/ENSG00000151576/ENSG00000161547/ENSG00000162231/ENSG00000165494/ENSG00000169045/ENSG00000169249/ENSG00000171861/ENSG00000181222/ENSG00000183520/ENSG00000183684/ENSG00000241058	PTBP1/MTREX/RIOK2/BUD23/RTRAF/KHSRP/FUS/SRSF3/SRSF7/BCAS2/UTP25/MRM2/RRP36/SEM1/TUT4/TRA2B/EIF4A3/CNOT9/UBC/QTRT2/SRSF2/NXF1/PCF11/HNRNPH1/ZRSR2/MRM3/POLR2A/UTP11/ALYREF/NSUN6
7	Reactome pathways	R-HSA-6791312	TP53 Regulates Transcription of Cell Cycle Genes	7/220	49/10478	6.63574e-05	0.00502657	ENSG00000102760/ENSG00000124762/ENSG00000142453/ENSG00000144580/ENSG00000145632/ENSG00000159388/ENSG00000173846	RGCC/CDKN1A/CARM1/CNOT9/PLK2/BTG2/PLK3
7	GO analysis Biological Process	GO:0008380	RNA splicing	20/414	296/16804	4.80124e-05	0.00624161	ENSG00000011304/ENSG00000039123/ENSG00000070495/ENSG00000088247/ENSG00000089280/ENSG00000100056/ENSG00000105248/ENSG00000105298/ENSG00000112081/ENSG00000115875/ENSG00000116560/ENSG00000116752/ENSG00000136527/ENSG00000141543/ENSG00000150459/ENSG00000161547/ENSG00000164944/ENSG00000169045/ENSG00000169249/ENSG00000282246	PTBP1/MTREX/JMJD6/KHSRP/FUS/ESS2/YJU2/CACTIN/SRSF3/SRSF7/SFPQ/BCAS2/TRA2B/EIF4A3/SAP18/SRSF2/VIRMA/HNRNPH1/ZRSR2/AL157392.5
7	GO analysis Biological Process	GO:1990126	retrograde transport, endosome to plasma membrane	5/414	18/16804	5.82383e-05	0.0068827	ENSG00000103544/ENSG00000157538/ENSG00000165689/ENSG00000172661/ENSG00000181404	VPS35L/VPS26C/ENTR1/WASHC2C/WASHC1
7	GO analysis Biological Process Simplified terms	GO:1990126	retrograde transport, endosome to plasma membrane	5/414	18/16804	5.82383e-05	0.0068827	ENSG00000103544/ENSG00000157538/ENSG00000165689/ENSG00000172661/ENSG00000181404	VPS35L/VPS26C/ENTR1/WASHC2C/WASHC1
7	Reactome pathways	R-HSA-72163	mRNA Splicing - Major Pathway	13/220	180/10478	0.000105597	0.00738365	ENSG00000011304/ENSG00000039123/ENSG00000089280/ENSG00000112081/ENSG00000115875/ENSG00000116752/ENSG00000136527/ENSG00000141543/ENSG00000161547/ENSG00000165494/ENSG00000169045/ENSG00000181222/ENSG00000183684	PTBP1/MTREX/FUS/SRSF3/SRSF7/BCAS2/TRA2B/EIF4A3/SRSF2/PCF11/HNRNPH1/POLR2A/ALYREF
7	GO analysis Biological Process	GO:0006479	protein methylation	6/414	31/16804	9.41568e-05	0.0102003	ENSG00000139160/ENSG00000146476/ENSG00000150456/ENSG00000159388/ENSG00000203791/ENSG00000214756	ETFBKMT/ARMT1/EEF1AKMT1/BTG2/EEF1AKMT2/CSKMT
7	Specificity classification Single cell type	T-cells	T-cells	21/346	484/15315	0.00338275	0.010302	ENSG00000082074/ENSG00000102055/ENSG00000102760/ENSG00000105329/ENSG00000109471/ENSG00000111537/ENSG00000111913/ENSG00000130844/ENSG00000141194/ENSG00000147138/ENSG00000147174/ENSG00000159753/ENSG00000165714/ENSG00000173020/ENSG00000178773/ENSG00000182183/ENSG00000183508/ENSG00000184205/ENSG00000185338/ENSG00000211772/ENSG00000237693	FYB1/PPP1R2C/RGCC/TGFB1/IL2/IFNG/RIPOR2/ZNF331/OR4D1/GPR174/GCNA/CARMIL2/BORCS5/GRK2/CPNE7/SHISAL2A/TENT5C/TSPYL2/SOCS1/TRBC2/IRGM
7	Reactome pathways	R-HSA-72203	Processing of Capped Intron-Containing Pre-mRNA	15/220	241/10478	0.000167948	0.0109047	ENSG00000011304/ENSG00000039123/ENSG00000089280/ENSG00000112081/ENSG00000115875/ENSG00000116752/ENSG00000136527/ENSG00000141543/ENSG00000161547/ENSG00000162231/ENSG00000165494/ENSG00000169045/ENSG00000169249/ENSG00000181222/ENSG00000183684	PTBP1/MTREX/FUS/SRSF3/SRSF7/BCAS2/TRA2B/EIF4A3/SRSF2/NXF1/PCF11/HNRNPH1/ZRSR2/POLR2A/ALYREF
7	GO analysis Biological Process	GO:0000398	mRNA splicing, via spliceosome	17/414	245/16804	0.000127324	0.0120835	ENSG00000011304/ENSG00000039123/ENSG00000089280/ENSG00000100056/ENSG00000105248/ENSG00000105298/ENSG00000112081/ENSG00000115875/ENSG00000116560/ENSG00000116752/ENSG00000136527/ENSG00000138231/ENSG00000141543/ENSG00000161547/ENSG00000165494/ENSG00000169045/ENSG00000169249	PTBP1/MTREX/FUS/ESS2/YJU2/CACTIN/SRSF3/SRSF7/SFPQ/BCAS2/TRA2B/DBR1/EIF4A3/SRSF2/PCF11/HNRNPH1/ZRSR2
7	GO analysis Biological Process	GO:0007095	mitotic G2 DNA damage checkpoint	5/414	21/16804	0.00013013	0.0120835	ENSG00000020922/ENSG00000105373/ENSG00000124762/ENSG00000161010/ENSG00000204599	MRE11/NOP53/CDKN1A/MRNIP/TRIM39
7	GO analysis Biological Process Simplified terms	GO:0007095	mitotic G2 DNA damage checkpoint	5/414	21/16804	0.00013013	0.0120835	ENSG00000020922/ENSG00000105373/ENSG00000124762/ENSG00000161010/ENSG00000204599	MRE11/NOP53/CDKN1A/MRNIP/TRIM39
7	Reactome pathways	R-HSA-3700989	Transcriptional Regulation by TP53	19/220	362/10478	0.00021983	0.0133217	ENSG00000011007/ENSG00000020922/ENSG00000102760/ENSG00000103363/ENSG00000124762/ENSG00000130766/ENSG00000142453/ENSG00000144580/ENSG00000145632/ENSG00000150991/ENSG00000154582/ENSG00000159388/ENSG00000164053/ENSG00000173846/ENSG00000177606/ENSG00000181222/ENSG00000183955/ENSG00000188986/ENSG00000203667	ELOA/MRE11/RGCC/ELOB/CDKN1A/SESN2/CARM1/CNOT9/PLK2/UBC/ELOC/BTG2/ATRIP/PLK3/JUN/POLR2A/KMT5A/NELFB/COX20
7	Reactome pathways	R-HSA-212436	Generic Transcription Pathway	44/220	1230/10478	0.000248691	0.0141288	ENSG00000011007/ENSG00000020922/ENSG00000096654/ENSG00000096717/ENSG00000102760/ENSG00000103363/ENSG00000105329/ENSG00000108106/ENSG00000109471/ENSG00000111537/ENSG00000123358/ENSG00000124762/ENSG00000127922/ENSG00000130726/ENSG00000130766/ENSG00000130844/ENSG00000134686/ENSG00000136603/ENSG00000141582/ENSG00000142453/ENSG00000144580/ENSG00000145632/ENSG00000150991/ENSG00000154582/ENSG00000159388/ENSG00000160908/ENSG00000164053/ENSG00000164399/ENSG00000167981/ENSG00000171223/ENSG00000173846/ENSG00000175197/ENSG00000177606/ENSG00000179588/ENSG00000181222/ENSG00000183955/ENSG00000188986/ENSG00000196150/ENSG00000196378/ENSG00000196453/ENSG00000198668/ENSG00000203667/ENSG00000204231/ENSG00000204256	ELOA/MRE11/ZNF184/SIRT1/RGCC/ELOB/TGFB1/UBE2S/IL2/IFNG/NR4A1/CDKN1A/SEM1/TRIM28/SESN2/ZNF331/PHC2/SKIL/CBX4/CARM1/CNOT9/PLK2/UBC/ELOC/BTG2/ZNF394/ATRIP/IL3/ZNF597/JUNB/PLK3/DDIT3/JUN/ZFPM1/POLR2A/KMT5A/NELFB/ZNF250/ZNF34/ZNF777/CALM1/COX20/RXRB/BRD2
7	GO analysis Molecular Function	GO:0003723	RNA binding	59/428	1511/17517	0.000214807	0.0147787	ENSG00000011304/ENSG00000039123/ENSG00000070495/ENSG00000071462/ENSG00000087302/ENSG00000088247/ENSG00000089280/ENSG00000091436/ENSG00000100664/ENSG00000105298/ENSG00000105373/ENSG00000108256/ENSG00000112081/ENSG00000112773/ENSG00000115875/ENSG00000116560/ENSG00000117597/ENSG00000119922/ENSG00000122257/ENSG00000123144/ENSG00000124541/ENSG00000125821/ENSG00000130726/ENSG00000130749/ENSG00000134744/ENSG00000136527/ENSG00000137944/ENSG00000138231/ENSG00000141543/ENSG00000145414/ENSG00000146834/ENSG00000149658/ENSG00000150459/ENSG00000150991/ENSG00000152234/ENSG00000161547/ENSG00000162231/ENSG00000163874/ENSG00000164944/ENSG00000165629/ENSG00000166783/ENSG00000169045/ENSG00000169249/ENSG00000171861/ENSG00000177144/ENSG00000177469/ENSG00000177606/ENSG00000183508/ENSG00000183520/ENSG00000183684/ENSG00000188613/ENSG00000198917/ENSG00000204569/ENSG00000204628/ENSG00000211450/ENSG00000215301/ENSG00000241058/ENSG00000247315/ENSG00000274523	PTBP1/MTREX/JMJD6/BUD23/RTRAF/KHSRP/FUS/MAP3K20/EIF5/CACTIN/NOP53/NUFIP2/SRSF3/TENT5A/SRSF7/SFPQ/UTP25/IFIT2/RBBP6/TRIR/RRP36/DTD1/TRIM28/ZC3H4/TUT4/TRA2B/KYAT3/DBR1/EIF4A3/NAF1/MEPCE/YTHDF1/SAP18/UBC/ATP5F1A/SRSF2/NXF1/ZC3H12A/VIRMA/ATP5F1C/MARF1/HNRNPH1/ZRSR2/MRM3/NUDT4B/CAVIN1/JUN/TENT5C/UTP11/ALYREF/NANOS1/SPOUT1/PPP1R10/RACK1/SELENOH/DDX3X/NSUN6/ZCCHC3/RCC1L
7	GO analysis Molecular Function Simplified terms	GO:0003723	RNA binding	59/428	1511/17517	0.000214807	0.0147787	ENSG00000011304/ENSG00000039123/ENSG00000070495/ENSG00000071462/ENSG00000087302/ENSG00000088247/ENSG00000089280/ENSG00000091436/ENSG00000100664/ENSG00000105298/ENSG00000105373/ENSG00000108256/ENSG00000112081/ENSG00000112773/ENSG00000115875/ENSG00000116560/ENSG00000117597/ENSG00000119922/ENSG00000122257/ENSG00000123144/ENSG00000124541/ENSG00000125821/ENSG00000130726/ENSG00000130749/ENSG00000134744/ENSG00000136527/ENSG00000137944/ENSG00000138231/ENSG00000141543/ENSG00000145414/ENSG00000146834/ENSG00000149658/ENSG00000150459/ENSG00000150991/ENSG00000152234/ENSG00000161547/ENSG00000162231/ENSG00000163874/ENSG00000164944/ENSG00000165629/ENSG00000166783/ENSG00000169045/ENSG00000169249/ENSG00000171861/ENSG00000177144/ENSG00000177469/ENSG00000177606/ENSG00000183508/ENSG00000183520/ENSG00000183684/ENSG00000188613/ENSG00000198917/ENSG00000204569/ENSG00000204628/ENSG00000211450/ENSG00000215301/ENSG00000241058/ENSG00000247315/ENSG00000274523	PTBP1/MTREX/JMJD6/BUD23/RTRAF/KHSRP/FUS/MAP3K20/EIF5/CACTIN/NOP53/NUFIP2/SRSF3/TENT5A/SRSF7/SFPQ/UTP25/IFIT2/RBBP6/TRIR/RRP36/DTD1/TRIM28/ZC3H4/TUT4/TRA2B/KYAT3/DBR1/EIF4A3/NAF1/MEPCE/YTHDF1/SAP18/UBC/ATP5F1A/SRSF2/NXF1/ZC3H12A/VIRMA/ATP5F1C/MARF1/HNRNPH1/ZRSR2/MRM3/NUDT4B/CAVIN1/JUN/TENT5C/UTP11/ALYREF/NANOS1/SPOUT1/PPP1R10/RACK1/SELENOH/DDX3X/NSUN6/ZCCHC3/RCC1L
7	Reactome pathways	R-HSA-167238	Pausing and recovery of Tat-mediated HIV elongation	5/220	30/10478	0.00036201	0.0173677	ENSG00000011007/ENSG00000103363/ENSG00000154582/ENSG00000181222/ENSG00000188986	ELOA/ELOB/ELOC/POLR2A/NELFB
7	Reactome pathways	R-HSA-167243	Tat-mediated HIV elongation arrest and recovery	5/220	30/10478	0.00036201	0.0173677	ENSG00000011007/ENSG00000103363/ENSG00000154582/ENSG00000181222/ENSG00000188986	ELOA/ELOB/ELOC/POLR2A/NELFB
7	Reactome pathways	R-HSA-8876725	Protein methylation	4/220	17/10478	0.000363021	0.0173677	ENSG00000139160/ENSG00000150456/ENSG00000198668/ENSG00000203791	ETFBKMT/EEF1AKMT1/CALM1/EEF1AKMT2
7	Specificity classification Tissue	tongue	tongue	15/134	484/10460	0.00131681	0.0184354	ENSG00000091436/ENSG00000099875/ENSG00000110955/ENSG00000116459/ENSG00000146729/ENSG00000152234/ENSG00000154518/ENSG00000154723/ENSG00000159199/ENSG00000160221/ENSG00000163050/ENSG00000165629/ENSG00000178980/ENSG00000183520/ENSG00000241837	MAP3K20/MKNK2/ATP5F1B/ATP5PB/NIPSNAP2/ATP5F1A/ATP5MC3/ATP5PF/ATP5MC1/GATD3A/COQ8A/ATP5F1C/SELENOW/UTP11/ATP5PO
7	KEGG pathways	hsa04625	C-type lectin receptor signaling pathway	8/157	104/8135	0.000864687	0.0198878	3558/1959/3659/1263/3725/1960/5336/801	IL2/EGR2/IRF1/PLK3/JUN/EGR3/PLCG2/CALM1
7	Reactome pathways	R-HSA-167287	HIV elongation arrest and recovery	5/220	32/10478	0.000494397	0.0214003	ENSG00000011007/ENSG00000103363/ENSG00000154582/ENSG00000181222/ENSG00000188986	ELOA/ELOB/ELOC/POLR2A/NELFB
7	Reactome pathways	R-HSA-167290	Pausing and recovery of HIV elongation	5/220	32/10478	0.000494397	0.0214003	ENSG00000011007/ENSG00000103363/ENSG00000154582/ENSG00000181222/ENSG00000188986	ELOA/ELOB/ELOC/POLR2A/NELFB
7	GO analysis Biological Process	GO:0046034	ATP metabolic process	6/414	37/16804	0.000262424	0.0216358	ENSG00000110955/ENSG00000152234/ENSG00000154723/ENSG00000167863/ENSG00000169020/ENSG00000241468	ATP5F1B/ATP5F1A/ATP5PF/ATP5PD/ATP5ME/ATP5MF
7	GO analysis Biological Process	GO:0030308	negative regulation of cell growth	11/414	125/16804	0.000266287	0.0216358	ENSG00000096717/ENSG00000105329/ENSG00000124762/ENSG00000130766/ENSG00000153487/ENSG00000167565/ENSG00000172113/ENSG00000184205/ENSG00000197019/ENSG00000204628/ENSG00000215301	SIRT1/TGFB1/CDKN1A/SESN2/ING1/SERTAD3/NME6/TSPYL2/SERTAD1/RACK1/DDX3X
7	GO analysis Biological Process Simplified terms	GO:0030308	negative regulation of cell growth	11/414	125/16804	0.000266287	0.0216358	ENSG00000096717/ENSG00000105329/ENSG00000124762/ENSG00000130766/ENSG00000153487/ENSG00000167565/ENSG00000172113/ENSG00000184205/ENSG00000197019/ENSG00000204628/ENSG00000215301	SIRT1/TGFB1/CDKN1A/SESN2/ING1/SERTAD3/NME6/TSPYL2/SERTAD1/RACK1/DDX3X
7	GO analysis Biological Process	GO:0051726	regulation of cell cycle	12/414	148/16804	0.00030474	0.0233036	ENSG00000099860/ENSG00000102760/ENSG00000105373/ENSG00000116560/ENSG00000124762/ENSG00000125347/ENSG00000130522/ENSG00000170846/ENSG00000171223/ENSG00000177606/ENSG00000204628/ENSG00000250506	GADD45B/RGCC/NOP53/SFPQ/CDKN1A/IRF1/JUND/AC093323.1/JUNB/JUN/RACK1/CDK3
7	GO analysis Molecular Function	GO:0003690	double-stranded DNA binding	11/428	133/17517	0.000425459	0.024393	ENSG00000020922/ENSG00000125740/ENSG00000130522/ENSG00000134452/ENSG00000164430/ENSG00000166503/ENSG00000167674/ENSG00000169689/ENSG00000177606/ENSG00000247315/ENSG00000256525	MRE11/FOSB/JUND/FBH1/CGAS/HDGFL3/HDGFL2/CENPX/JUN/ZCCHC3/POLG2
7	GO analysis Biological Process	GO:0006281	DNA repair	22/414	395/16804	0.000338456	0.0244441	ENSG00000020922/ENSG00000105373/ENSG00000116560/ENSG00000122376/ENSG00000122783/ENSG00000130726/ENSG00000134452/ENSG00000143971/ENSG00000148362/ENSG00000158019/ENSG00000159388/ENSG00000161010/ENSG00000162585/ENSG00000163322/ENSG00000164053/ENSG00000164430/ENSG00000169689/ENSG00000171984/ENSG00000225830/ENSG00000253251/ENSG00000256525/ENSG00000283782	MRE11/NOP53/SFPQ/SHLD2/CYREN/TRIM28/FBH1/ETAA1/PAXX/BABAM2/BTG2/MRNIP/FAAP20/ABRAXAS1/ATRIP/CGAS/CENPX/SHLD1/ERCC6/SHLD3/POLG2/AC116366.1
7	GO analysis Biological Process	GO:0006977	DNA damage response, signal transduction by p53 class mediator resulting in cell cycle arrest	7/414	58/16804	0.000533006	0.0354466	ENSG00000102760/ENSG00000124762/ENSG00000142453/ENSG00000144580/ENSG00000145632/ENSG00000159388/ENSG00000173846	RGCC/CDKN1A/CARM1/CNOT9/PLK2/BTG2/PLK3
7	GO analysis Biological Process	GO:0002218	activation of innate immune response	5/414	28/16804	0.000545332	0.0354466	ENSG00000116560/ENSG00000154174/ENSG00000164430/ENSG00000186834/ENSG00000247315	SFPQ/TOMM70/CGAS/HEXIM1/ZCCHC3
7	GO analysis Biological Process Simplified terms	GO:0002218	activation of innate immune response	5/414	28/16804	0.000545332	0.0354466	ENSG00000116560/ENSG00000154174/ENSG00000164430/ENSG00000186834/ENSG00000247315	SFPQ/TOMM70/CGAS/HEXIM1/ZCCHC3
7	Reactome pathways	R-HSA-6807505	RNA polymerase II transcribes snRNA genes	7/220	74/10478	0.000892354	0.0368704	ENSG00000064102/ENSG00000102786/ENSG00000127054/ENSG00000137947/ENSG00000138614/ENSG00000165494/ENSG00000181222	INTS13/INTS6/INTS11/GTF2B/INTS14/PCF11/POLR2A
7	GO analysis Cellular Component	GO:0031966	mitochondrial membrane	12/443	172/17729	0.00131918	0.0378604	ENSG00000110955/ENSG00000123815/ENSG00000135390/ENSG00000135537/ENSG00000137210/ENSG00000154518/ENSG00000156411/ENSG00000159199/ENSG00000173915/ENSG00000198668/ENSG00000218739/ENSG00000274523	ATP5F1B/COQ8B/ATP5MC2/AFG1L/TMEM14B/ATP5MC3/ATP5MPL/ATP5MC1/ATP5MD/CALM1/CEBPZOS/RCC1L
7	GO analysis Cellular Component	GO:0035861	site of double-strand break	7/443	68/17729	0.0015122	0.0394547	ENSG00000020922/ENSG00000122376/ENSG00000148362/ENSG00000164430/ENSG00000171984/ENSG00000178951/ENSG00000253251	MRE11/SHLD2/PAXX/CGAS/SHLD1/ZBTB7A/SHLD3
7	Subcellular location	Nucleoplasm	Nucleoplasm	190/363	5530/12233	0.0033318	0.0416474	ENSG00000005059/ENSG00000008324/ENSG00000011304/ENSG00000020922/ENSG00000022277/ENSG00000032219/ENSG00000032389/ENSG00000039123/ENSG00000050030/ENSG00000063169/ENSG00000063322/ENSG00000064102/ENSG00000067082/ENSG00000070010/ENSG00000070061/ENSG00000070495/ENSG00000071462/ENSG00000082074/ENSG00000087302/ENSG00000087460/ENSG00000088247/ENSG00000089280/ENSG00000096654/ENSG00000096717/ENSG00000099860/ENSG00000100056/ENSG00000102760/ENSG00000102786/ENSG00000105248/ENSG00000105298/ENSG00000107960/ENSG00000108106/ENSG00000108256/ENSG00000111676/ENSG00000112081/ENSG00000112624/ENSG00000112773/ENSG00000115875/ENSG00000116560/ENSG00000117616/ENSG00000118600/ENSG00000119383/ENSG00000122376/ENSG00000122877/ENSG00000123144/ENSG00000123358/ENSG00000123505/ENSG00000123975/ENSG00000124216/ENSG00000124541/ENSG00000124762/ENSG00000125347/ENSG00000125740/ENSG00000125812/ENSG00000127054/ENSG00000127399/ENSG00000128923/ENSG00000130522/ENSG00000130725/ENSG00000130726/ENSG00000130749/ENSG00000130827/ENSG00000130844/ENSG00000130921/ENSG00000131100/ENSG00000132780/ENSG00000132881/ENSG00000132950/ENSG00000134686/ENSG00000136051/ENSG00000136527/ENSG00000136603/ENSG00000136813/ENSG00000137947/ENSG00000138231/ENSG00000138614/ENSG00000139620/ENSG00000140406/ENSG00000140691/ENSG00000141232/ENSG00000141543/ENSG00000141582/ENSG00000141699/ENSG00000142444/ENSG00000142453/ENSG00000143409/ENSG00000143971/ENSG00000144655/ENSG00000145041/ENSG00000145414/ENSG00000145632/ENSG00000146476/ENSG00000146834/ENSG00000147174/ENSG00000147548/ENSG00000148362/ENSG00000148481/ENSG00000148655/ENSG00000149196/ENSG00000150459/ENSG00000151576/ENSG00000151881/ENSG00000153487/ENSG00000153560/ENSG00000153975/ENSG00000154079/ENSG00000155034/ENSG00000156858/ENSG00000156860/ENSG00000157181/ENSG00000159388/ENSG00000159884/ENSG00000160813/ENSG00000160877/ENSG00000160888/ENSG00000160908/ENSG00000161547/ENSG00000162231/ENSG00000162585/ENSG00000162772/ENSG00000162783/ENSG00000163382/ENSG00000163608/ENSG00000163660/ENSG00000163874/ENSG00000164053/ENSG00000164169/ENSG00000164430/ENSG00000164944/ENSG00000164961/ENSG00000165494/ENSG00000166233/ENSG00000166503/ENSG00000167470/ENSG00000167674/ENSG00000167685/ENSG00000167981/ENSG00000169045/ENSG00000170854/ENSG00000171206/ENSG00000171223/ENSG00000172428/ENSG00000172932/ENSG00000173681/ENSG00000175197/ENSG00000177225/ENSG00000177606/ENSG00000178951/ENSG00000179588/ENSG00000179918/ENSG00000181222/ENSG00000181274/ENSG00000183508/ENSG00000183520/ENSG00000183955/ENSG00000184887/ENSG00000185338/ENSG00000185347/ENSG00000185404/ENSG00000185453/ENSG00000185668/ENSG00000186834/ENSG00000188483/ENSG00000188986/ENSG00000189159/ENSG00000196378/ENSG00000196453/ENSG00000197019/ENSG00000197943/ENSG00000198718/ENSG00000198832/ENSG00000203791/ENSG00000204231/ENSG00000204569/ENSG00000204628/ENSG00000211450/ENSG00000215301/ENSG00000218739/ENSG00000225830/ENSG00000232388/ENSG00000234719/ENSG00000238227/ENSG00000240891/ENSG00000242732/ENSG00000253251/ENSG00000254901/ENSG00000256060/ENSG00000262919/ENSG00000274523/ENSG00000283782	MCUB/SS18L2/PTBP1/MRE11/RTF2/ARID4A/EIPR1/MTREX/NEXMIF/BICRA/MED29/INTS13/KLF6/UFD1/ELP1/JMJD6/BUD23/FYB1/RTRAF/GNAS/KHSRP/FUS/ZNF184/SIRT1/GADD45B/ESS2/RGCC/INTS6/YJU2/CACTIN/STN1/UBE2S/NUFIP2/ATN1/SRSF3/BICRAL/TENT5A/SRSF7/SFPQ/RSRP1/RXYLT1/PTPA/SHLD2/EGR2/TRIR/NR4A1/AMD1/CKS2/SNAI1/RRP36/CDKN1A/IRF1/FOSB/GZF1/INTS11/LRRC61/MINDY2/JUND/UBE2M/TRIM28/ZC3H4/PLXNA3/ZNF331/C12orf65/ATP6V1E1/NASP/CPLANE2/ZMYM5/PHC2/WASHC4/TRA2B/SKIL/ECPAS/GTF2B/DBR1/INTS14/KANSL2/TLNRD1/ARMC5/TOB1/EIF4A3/CBX4/RETREG3/TIMM29/CARM1/MINDY1/ETAA1/CSRNP1/DCAF1/NAF1/PLK2/ARMT1/MEPCE/GCNA/NSD3/PAXX/MINDY3/LRMDA/HIKESHI/SAP18/QTRT2/TMEM267/ING1/UBP1/ZUP1/SDHAF4/FBXL18/PRR14/FBRS/ODR4/BTG2/CCDC107/PPP1R35/NACC1/IER2/ZNF394/SRSF2/NXF1/FAAP20/ATF3/IER5/NAXE/NEPRO/CCNL1/ZC3H12A/ATRIP/PRMT9/CGAS/VIRMA/WASHC5/PCF11/ARIH1/HDGFL3/MIDN/HDGFL2/ZNF444/ZNF597/HNRNPH1/RIOX2/TRIM8/JUNB/COPS9/ANKRD13D/BCLAF3/DDIT3/GATD1/JUN/ZBTB7A/ZFPM1/SEPHS2/POLR2A/FRAT2/TENT5C/UTP11/KMT5A/BTBD6/SOCS1/TEDC1/SP140L/ZSWIM9/POU3F1/HEXIM1/IER5L/NELFB/JPT1/ZNF34/ZNF777/SERTAD1/PLCG2/TOGARAM1/SELENOM/EEF1AKMT2/RXRB/PPP1R10/RACK1/SELENOH/DDX3X/CEBPZOS/ERCC6/SMIM26/NPIPB2/TMEM250/PLCXD2/RTL5/SHLD3/BORCS8/TRAPPC2B/CCNQ/RCC1L/AC116366.1
7	GO analysis Biological Process	GO:0006325	chromatin organization	19/414	336/16804	0.000705772	0.0436906	ENSG00000032219/ENSG00000070495/ENSG00000071462/ENSG00000096717/ENSG00000123143/ENSG00000130726/ENSG00000139620/ENSG00000141582/ENSG00000142453/ENSG00000145041/ENSG00000147548/ENSG00000153487/ENSG00000158019/ENSG00000163322/ENSG00000170468/ENSG00000178951/ENSG00000183955/ENSG00000184205/ENSG00000204256	ARID4A/JMJD6/BUD23/SIRT1/PKN1/TRIM28/KANSL2/CBX4/CARM1/DCAF1/NSD3/ING1/BABAM2/ABRAXAS1/RIOX1/ZBTB7A/KMT5A/TSPYL2/BRD2
7	GO analysis Cellular Component	GO:0016604	nuclear body	18/443	334/17729	0.00194634	0.04655	ENSG00000064102/ENSG00000099875/ENSG00000108256/ENSG00000124762/ENSG00000136758/ENSG00000137947/ENSG00000141582/ENSG00000143409/ENSG00000149196/ENSG00000150459/ENSG00000162585/ENSG00000163322/ENSG00000164944/ENSG00000166233/ENSG00000185404/ENSG00000203791/ENSG00000204569/ENSG00000225830	INTS13/MKNK2/NUFIP2/CDKN1A/YME1L1/GTF2B/CBX4/MINDY1/HIKESHI/SAP18/FAAP20/ABRAXAS1/VIRMA/ARIH1/SP140L/EEF1AKMT2/PPP1R10/ERCC6
7	Reactome pathways	R-HSA-72187	mRNA 3'-end processing	6/220	57/10478	0.00118868	0.0469788	ENSG00000112081/ENSG00000115875/ENSG00000141543/ENSG00000161547/ENSG00000165494/ENSG00000183684	SRSF3/SRSF7/EIF4A3/SRSF2/PCF11/ALYREF
7	Reactome pathways	R-HSA-9031628	NGF-stimulated transcription	5/220	39/10478	0.00125475	0.0475235	ENSG00000122877/ENSG00000125740/ENSG00000130522/ENSG00000171223/ENSG00000179388	EGR2/FOSB/JUND/JUNB/EGR3
7	GO analysis Molecular Function	GO:0043539	protein serine/threonine kinase activator activity	5/428	32/17517	0.000993816	0.0488389	ENSG00000105329/ENSG00000143971/ENSG00000198668/ENSG00000215301/ENSG00000237693	TGFB1/ETAA1/CALM1/DDX3X/IRGM
7	GO analysis Molecular Function Simplified terms	GO:0043539	protein serine/threonine kinase activator activity	5/428	32/17517	0.000993816	0.0488389	ENSG00000105329/ENSG00000143971/ENSG00000198668/ENSG00000215301/ENSG00000237693	TGFB1/ETAA1/CALM1/DDX3X/IRGM
7	GO analysis Molecular Function	GO:0031593	polyubiquitin modification-dependent protein binding	5/428	33/17517	0.00114807	0.049367	ENSG00000070010/ENSG00000158019/ENSG00000162585/ENSG00000163322/ENSG00000165660	UFD1/BABAM2/FAAP20/ABRAXAS1/ABRAXAS2
7	GO analysis Molecular Function Simplified terms	GO:0031593	polyubiquitin modification-dependent protein binding	5/428	33/17517	0.00114807	0.049367	ENSG00000070010/ENSG00000158019/ENSG00000162585/ENSG00000163322/ENSG00000165660	UFD1/BABAM2/FAAP20/ABRAXAS1/ABRAXAS2
8	Specificity classification Single cell type	Inhibitory neurons	Inhibitory neurons	668/691	2027/15315	0	0	ENSG00000002016/ENSG00000002745/ENSG00000003987/ENSG00000005108/ENSG00000005810/ENSG00000006128/ENSG00000006432/ENSG00000006740/ENSG00000008277/ENSG00000009694/ENSG00000010803/ENSG00000011376/ENSG00000013293/ENSG00000020129/ENSG00000021645/ENSG00000029534/ENSG00000033122/ENSG00000037749/ENSG00000038382/ENSG00000038532/ENSG00000040341/ENSG00000041515/ENSG00000044524/ENSG00000048052/ENSG00000049130/ENSG00000049192/ENSG00000050748/ENSG00000053328/ENSG00000054803/ENSG00000054965/ENSG00000055813/ENSG00000057468/ENSG00000058091/ENSG00000058335/ENSG00000060709/ENSG00000063601/ENSG00000064763/ENSG00000064999/ENSG00000065060/ENSG00000065923/ENSG00000067715/ENSG00000067992/ENSG00000068615/ENSG00000069018/ENSG00000070882/ENSG00000071242/ENSG00000072041/ENSG00000072133/ENSG00000072657/ENSG00000073910/ENSG00000073969/ENSG00000075945/ENSG00000077044/ENSG00000077092/ENSG00000077264/ENSG00000077279/ENSG00000077616/ENSG00000077943/ENSG00000078018/ENSG00000078053/ENSG00000079102/ENSG00000079156/ENSG00000079841/ENSG00000080224/ENSG00000080561/ENSG00000080709/ENSG00000081138/ENSG00000082293/ENSG00000082482/ENSG00000082701/ENSG00000082805/ENSG00000083290/ENSG00000083642/ENSG00000084676/ENSG00000084710/ENSG00000088305/ENSG00000088387/ENSG00000088538/ENSG00000088876/ENSG00000089123/ENSG00000089169/ENSG00000089250/ENSG00000090905/ENSG00000091137/ENSG00000091428/ENSG00000091844/ENSG00000092377/ENSG00000096968/ENSG00000099715/ENSG00000099910/ENSG00000100154/ENSG00000100320/ENSG00000100678/ENSG00000101019/ENSG00000101134/ENSG00000101180/ENSG00000101236/ENSG00000101298/ENSG00000101333/ENSG00000101868/ENSG00000101935/ENSG00000101958/ENSG00000101977/ENSG00000102043/ENSG00000102181/ENSG00000102290/ENSG00000102383/ENSG00000102466/ENSG00000102763/ENSG00000103154/ENSG00000104044/ENSG00000104059/ENSG00000104490/ENSG00000105464/ENSG00000105613/ENSG00000105784/ENSG00000105926/ENSG00000106554/ENSG00000106714/ENSG00000106976/ENSG00000107105/ENSG00000107186/ENSG00000107242/ENSG00000107282/ENSG00000107745/ENSG00000107864/ENSG00000108306/ENSG00000109158/ENSG00000109163/ENSG00000109452/ENSG00000109790/ENSG00000109819/ENSG00000110328/ENSG00000110675/ENSG00000110786/ENSG00000111218/ENSG00000111490/ENSG00000111728/ENSG00000111731/ENSG00000111785/ENSG00000112164/ENSG00000112182/ENSG00000112186/ENSG00000112249/ENSG00000112293/ENSG00000112319/ENSG00000112320/ENSG00000112530/ENSG00000112541/ENSG00000112685/ENSG00000112964/ENSG00000113100/ENSG00000113231/ENSG00000113319/ENSG00000114279/ENSG00000115353/ENSG00000115840/ENSG00000115844/ENSG00000116141/ENSG00000116981/ENSG00000117013/ENSG00000118432/ENSG00000118491/ENSG00000118762/ENSG00000118922/ENSG00000119771/ENSG00000119946/ENSG00000120549/ENSG00000120903/ENSG00000120907/ENSG00000121297/ENSG00000121318/ENSG00000121440/ENSG00000121764/ENSG00000121904/ENSG00000121989/ENSG00000122012/ENSG00000122547/ENSG00000122584/ENSG00000122966/ENSG00000123607/ENSG00000123901/ENSG00000124191/ENSG00000124493/ENSG00000124496/ENSG00000124813/ENSG00000125787/ENSG00000125846/ENSG00000125966/ENSG00000126010/ENSG00000126500/ENSG00000126733/ENSG00000127124/ENSG00000127561/ENSG00000128285/ENSG00000128683/ENSG00000128881/ENSG00000129159/ENSG00000129682/ENSG00000130224/ENSG00000130226/ENSG00000130540/ENSG00000130751/ENSG00000131067/ENSG00000132466/ENSG00000132549/ENSG00000132694/ENSG00000132932/ENSG00000132938/ENSG00000132964/ENSG00000133107/ENSG00000133124/ENSG00000133687/ENSG00000133812/ENSG00000134461/ENSG00000134532/ENSG00000134775/ENSG00000135333/ENSG00000135577/ENSG00000135597/ENSG00000135976/ENSG00000136111/ENSG00000136141/ENSG00000136750/ENSG00000136895/ENSG00000136928/ENSG00000137252/ENSG00000137449/ENSG00000137571/ENSG00000137601/ENSG00000137672/ENSG00000137727/ENSG00000137760/ENSG00000137766/ENSG00000137872/ENSG00000137968/ENSG00000138028/ENSG00000138078/ENSG00000138193/ENSG00000138399/ENSG00000138411/ENSG00000138653/ENSG00000138688/ENSG00000138741/ENSG00000138759/ENSG00000139190/ENSG00000139364/ENSG00000139973/ENSG00000140396/ENSG00000140470/ENSG00000140488/ENSG00000140557/ENSG00000140945/ENSG00000141404/ENSG00000141837/ENSG00000142149/ENSG00000142408/ENSG00000142449/ENSG00000142599/ENSG00000143156/ENSG00000143190/ENSG00000143469/ENSG00000143502/ENSG00000143630/ENSG00000143847/ENSG00000143858/ENSG00000144152/ENSG00000144227/ENSG00000144229/ENSG00000144278/ENSG00000144285/ENSG00000144355/ENSG00000144366/ENSG00000144460/ENSG00000144596/ENSG00000144619/ENSG00000144642/ENSG00000144847/ENSG00000144868/ENSG00000145147/ENSG00000145194/ENSG00000145242/ENSG00000145248/ENSG00000145349/ENSG00000145428/ENSG00000145687/ENSG00000145725/ENSG00000145743/ENSG00000145864/ENSG00000145934/ENSG00000146267/ENSG00000146352/ENSG00000146469/ENSG00000146530/ENSG00000146555/ENSG00000146776/ENSG00000147036/ENSG00000147041/ENSG00000147099/ENSG00000147117/ENSG00000147124/ENSG00000147234/ENSG00000147246/ENSG00000147251/ENSG00000147434/ENSG00000147481/ENSG00000147485/ENSG00000147655/ENSG00000147724/ENSG00000148053/ENSG00000148082/ENSG00000148219/ENSG00000148459/ENSG00000148498/ENSG00000148680/ENSG00000148704/ENSG00000148842/ENSG00000148935/ENSG00000149256/ENSG00000149571/ENSG00000149575/ENSG00000149972/ENSG00000150394/ENSG00000151025/ENSG00000151079/ENSG00000151090/ENSG00000151136/ENSG00000151229/ENSG00000151276/ENSG00000151322/ENSG00000151338/ENSG00000151376/ENSG00000151474/ENSG00000151490/ENSG00000151572/ENSG00000151623/ENSG00000151746/ENSG00000151789/ENSG00000151812/ENSG00000151835/ENSG00000151917/ENSG00000151952/ENSG00000152092/ENSG00000152208/ENSG00000152217/ENSG00000152377/ENSG00000152380/ENSG00000152578/ENSG00000152595/ENSG00000152932/ENSG00000153012/ENSG00000153162/ENSG00000153246/ENSG00000153814/ENSG00000153820/ENSG00000153823/ENSG00000153930/ENSG00000153956/ENSG00000154122/ENSG00000154127/ENSG00000154529/ENSG00000154655/ENSG00000155052/ENSG00000155093/ENSG00000155158/ENSG00000155511/ENSG00000155897/ENSG00000155966/ENSG00000155970/ENSG00000155974/ENSG00000156026/ENSG00000156110/ENSG00000156218/ENSG00000156299/ENSG00000156687/ENSG00000157064/ENSG00000157077/ENSG00000157103/ENSG00000157152/ENSG00000157219/ENSG00000157388/ENSG00000157470/ENSG00000157796/ENSG00000157869/ENSG00000158089/ENSG00000158321/ENSG00000158458/ENSG00000158623/ENSG00000158683/ENSG00000158815/ENSG00000159267/ENSG00000159788/ENSG00000159899/ENSG00000160460/ENSG00000160746/ENSG00000161681/ENSG00000162105/ENSG00000162415/ENSG00000162631/ENSG00000162687/ENSG00000162849/ENSG00000162951/ENSG00000162975/ENSG00000162989/ENSG00000163046/ENSG00000163125/ENSG00000163328/ENSG00000163618/ENSG00000163630/ENSG00000163637/ENSG00000163794/ENSG00000163873/ENSG00000164197/ENSG00000164307/ENSG00000164418/ENSG00000164512/ENSG00000164588/ENSG00000164597/ENSG00000164651/ENSG00000164796/ENSG00000164946/ENSG00000164983/ENSG00000165061/ENSG00000165084/ENSG00000165194/ENSG00000165259/ENSG00000165495/ENSG00000165553/ENSG00000165914/ENSG00000166006/ENSG00000166073/ENSG00000166111/ENSG00000166268/ENSG00000166342/ENSG00000166664/ENSG00000166862/ENSG00000166863/ENSG00000167632/ENSG00000167889/ENSG00000168032/ENSG00000168124/ENSG00000168243/ENSG00000168539/ENSG00000168830/ENSG00000168843/ENSG00000168916/ENSG00000168939/ENSG00000168952/ENSG00000168959/ENSG00000168993/ENSG00000169071/ENSG00000169122/ENSG00000169282/ENSG00000169306/ENSG00000169760/ENSG00000169855/ENSG00000169933/ENSG00000170011/ENSG00000170153/ENSG00000170396/ENSG00000170456/ENSG00000170579/ENSG00000170873/ENSG00000170962/ENSG00000171004/ENSG00000171094/ENSG00000171132/ENSG00000171189/ENSG00000171208/ENSG00000171408/ENSG00000171488/ENSG00000171723/ENSG00000171817/ENSG00000172209/ENSG00000172264/ENSG00000172292/ENSG00000172318/ENSG00000172379/ENSG00000172476/ENSG00000172572/ENSG00000172869/ENSG00000172878/ENSG00000172915/ENSG00000172954/ENSG00000172985/ENSG00000173064/ENSG00000173157/ENSG00000173258/ENSG00000173273/ENSG00000173320/ENSG00000173406/ENSG00000173482/ENSG00000173950/ENSG00000174453/ENSG00000174460/ENSG00000174469/ENSG00000174473/ENSG00000174483/ENSG00000174948/ENSG00000175054/ENSG00000175175/ENSG00000175344/ENSG00000175471/ENSG00000175497/ENSG00000176809/ENSG00000176884/ENSG00000176956/ENSG00000177103/ENSG00000177182/ENSG00000177301/ENSG00000178177/ENSG00000178233/ENSG00000178568/ENSG00000178662/ENSG00000179152/ENSG00000179331/ENSG00000179542/ENSG00000179603/ENSG00000180287/ENSG00000180440/ENSG00000180777/ENSG00000180998/ENSG00000181072/ENSG00000181804/ENSG00000181982/ENSG00000182050/ENSG00000182132/ENSG00000182197/ENSG00000182223/ENSG00000182256/ENSG00000182263/ENSG00000182489/ENSG00000182568/ENSG00000182674/ENSG00000182836/ENSG00000182901/ENSG00000183098/ENSG00000183150/ENSG00000183166/ENSG00000183454/ENSG00000183578/ENSG00000183580/ENSG00000183775/ENSG00000183837/ENSG00000184156/ENSG00000184271/ENSG00000184305/ENSG00000184388/ENSG00000184408/ENSG00000184719/ENSG00000184838/ENSG00000184903/ENSG00000185008/ENSG00000185052/ENSG00000185053/ENSG00000185238/ENSG00000185261/ENSG00000185272/ENSG00000185420/ENSG00000185483/ENSG00000185513/ENSG00000185532/ENSG00000185630/ENSG00000185736/ENSG00000186047/ENSG00000186103/ENSG00000186310/ENSG00000186314/ENSG00000186472/ENSG00000186479/ENSG00000186487/ENSG00000186645/ENSG00000186732/ENSG00000186867/ENSG00000187094/ENSG00000187098/ENSG00000187258/ENSG00000187664/ENSG00000187730/ENSG00000187950/ENSG00000187957/ENSG00000187987/ENSG00000188158/ENSG00000188211/ENSG00000188419/ENSG00000188517/ENSG00000188729/ENSG00000188730/ENSG00000188766/ENSG00000188803/ENSG00000188859/ENSG00000188992/ENSG00000189056/ENSG00000189127/ENSG00000189195/ENSG00000189337/ENSG00000196090/ENSG00000196104/ENSG00000196151/ENSG00000196159/ENSG00000196284/ENSG00000196440/ENSG00000196482/ENSG00000196526/ENSG00000196581/ENSG00000196712/ENSG00000196730/ENSG00000196782/ENSG00000196990/ENSG00000197106/ENSG00000197121/ENSG00000197147/ENSG00000197177/ENSG00000197381/ENSG00000197442/ENSG00000197548/ENSG00000197584/ENSG00000197776/ENSG00000198162/ENSG00000198169/ENSG00000198369/ENSG00000198597/ENSG00000198739/ENSG00000198785/ENSG00000198797/ENSG00000198825/ENSG00000198846/ENSG00000198853/ENSG00000198908/ENSG00000203727/ENSG00000204084/ENSG00000204271/ENSG00000204764/ENSG00000205090/ENSG00000205126/ENSG00000205659/ENSG00000206432/ENSG00000206561/ENSG00000206579/ENSG00000213023/ENSG00000213047/ENSG00000215045/ENSG00000215475/ENSG00000217236/ENSG00000218336/ENSG00000219545/ENSG00000221866/ENSG00000221890/ENSG00000222011/ENSG00000225968/ENSG00000231213/ENSG00000236279/ENSG00000237515/ENSG00000240694/ENSG00000241360/ENSG00000244694/ENSG00000248905/ENSG00000250709/ENSG00000256870/ENSG00000258643/ENSG00000260097/ENSG00000261115/ENSG00000268182/ENSG00000270181/ENSG00000273079/ENSG00000279170/ENSG00000286237/ENSG00000287542	RAD52/WNT16/MTMR7/THSD7A/MYCBP2/TAC1/MAP3K9/ARHGAP44/ADAM22/TENM1/SCMH1/LARS2/SLC7A14/NCDN/NRXN3/ANK1/LRRC7/MFAP3/TRIO/CLEC16A/STAU2/MYO16/EPHA3/HDAC9/KITLG/ADAMTS6/MAPK9/METTL24/CBLN4/FAM168A/CCDC85A/MSH4/CDK14/RASGRF1/RIMBP2/MTMR1/FAR2/ANKS1A/UHRF1BP1/SLC9A7/SYT1/PDK3/REEP1/TRPC7/OSBPL3/RPS6KA2/SLC6A15/RPS6KA6/TRHDE/FRY/NSF/KIFAP3/DGKD/RARB/PAK3/DCX/NAALAD2/ITGA8/MAP2/AMPH/RUNX1T1/OSBPL6/RIMS1/EPHA6/MID2/KCNN2/CDH7/COL19A1/KCNK2/GSK3B/ERC1/ULK2/PDS5B/NCOA1/EFR3B/DNMT3B/DOCK9/DOCK3/ZNF343/TASP1/RPH3A/NOS1/TNRC6A/SLC26A4/RAPGEF4/RGS17/TBL1Y/JAK2/PCDH11Y/KLHL22/TTC28/RBFOX2/SLC8A3/UQCC1/DOK5/HRH3/RNF24/SNPH/PLCB4/POLA1/AMMECR1/GLRA2/MCF2/MTMR8/CD99L2/PCDH11X/ZDHHC15/FGF14/VWA8/NECAB2/OCA2/FAM189A1/NCALD/GRIN2D/MAST1/RUNDC3B/MPP6/CHCHD3/CNTNAP3/DNM1/ELAVL2/MPDZ/PIP5K1B/APBA1/MICU1/CPEB3/FBXL20/GABRA4/GNRHR/INPP4B/KLHL5/PPARGC1A/GALNT18/ELMOD1/PTPN5/PRMT8/TBC1D30/ST8SIA1/C2CD5/RIC8B/GLP1R/BACH2/CAP2/ASCC3/GPLD1/EYA4/SOBP/PACRG/PDE10A/EXOC2/GHR/CDH9/PDE8B/RASGRF2/FGF12/TACR1/SLC25A12/DLX2/MARK1/NT5C1A/KCNQ4/CNR1/ZC2HC1B/PKD2/KLF12/KLHL29/CNNM1/KIAA1217/CHRNA2/ADRA1A/TSHZ3/TAS2R10/PDZRN3/HCRTR1/CSMD2/ACVR2A/SV2C/EEPD1/NXPH1/CIT/TTC21B/GPR83/TOX2/GRM4/TRERF1/RUNX2/GNRH2/ZNF133/MMP24/GRPR/FLRT1/DACH2/HIVEP3/SYNGR3/MCHR1/GAD1/TTBK2/KCNC1/FGF13/LRCH2/DPP6/SULT4A1/NPAS1/GGT7/ANKRD17/VPS13B/ARHGEF11/ATP8A2/MTUS2/CDK8/TRPC4/IRS4/TMTC1/SBF2/ANKRD16/SOX5/FHOD3/EPHA7/NMBR/REPS1/ANKRD36/TBC1D4/LRCH1/GAD2/GARNL3/GABBR2/HCRTR2/CPEB2/SLCO5A1/NEK1/TRPC6/ARHGAP20/ALKBH8/UNC13C/SEMA6D/SLC44A5/CGREF1/PREPL/PLCE1/FASTKD1/HECW2/NDST4/KIAA1109/TRPC3/FRAS1/VAMP1/TMEM132B/SYT16/NCOA2/ADAMTS17/CELF6/ST8SIA2/CDH13/GNAL/CACNA1A/HUNK/CACNG8/FBN3/RERE/NME7/POU2F1/SYT14/SUSD4/HCN3/PPFIA4/SYT2/FBLN7/NXPH2/THSD7B/GALNT13/SCN1A/DLX1/GULP1/NYAP2/GRIP2/CNTN4/RBMS3/IGSF11/TMEM108/SLIT2/ECE2/EPHA5/SLC10A4/CAMK2D/RNF175/SSBP2/PPIP5K2/FBXL17/GABRB2/TENM2/FAXC/CLVS2/VIP/VWDE/SDK1/ATXN7L1/LANCL3/SYTL5/HDAC8/ZNF157/ZNF41/FRMPD3/HTR2C/DOCK11/CHRNA6/SNTG1/PXDNL/RSPO2/FAM135B/NTRK2/SHC3/ASTN2/PDSS1/PARD3/HTR7/VAX1/CNNM2/GAS2/TENM4/KIRREL3/SCN2B/CNTN5/CDH8/GPR158/KCNA6/THRB/BTBD11/SLC2A13/MAGI1/NPAS3/MIPOL1/ME3/FRMD4A/PTPRO/ANO4/NR3C2/BICD1/ZNF385D/SLC35F4/SACS/BEND6/TMEM132D/ASTN1/GRID2/SETBP1/SPOCK1/FAM151B/GRIA4/MEPE/RAB3C/LGI2/BMP6/PLA2R1/JAZF1/SPHKAP/PID1/ANKFN1/CACNA2D1/ANKH/UBASH3B/CNTNAP3B/L3MBTL4/CNTNAP5/PTPRN2/TTC39B/GRIA1/ADCY8/AFF2/MICU3/GRIP1/MCU/ADK/ADAMTSL3/TIAM1/UNC5D/NMNAT2/ZFYVE9/SLC6A1/SYN2/HTR5A/CACNA1D/FAM81A/WDR19/RAB28/GALNT14/AUTS2/NRG2/COPG2/PKD1L1/FGF17/HLCS/RGS12/NPR2/SPTBN4/ANO10/SHANK1/SHANK2/ZSWIM5/NTNG1/KCNT2/KIF26B/LRRTM1/KCNF1/KCNJ3/ANKRD30BL/RPRD2/GPR155/CADPS/SYNPR/PRICKLE2/UCN/GRIK3/RNF180/ERAP1/GRIK2/ANKRD55/HCN1/COG5/SP8/CSMD3/FREM1/TMEM65/ZMAT4/C8orf34/PCDH19/HDX/PKNOX2/NGB/TTC7B/KCNC2/GPR176/SVOP/MYRFL/NETO1/CHRFAM7A/CACNG2/TAC3/TRAPPC9/MGAT5B/ENTPD3/OR1F1/GNG4/CHRM1/HTR1E/FSTL5/ZNF608/SPRY3/STXBP6/GRM5/CPLX1/ROR2/FAM110B/KCNAB1/IL1RAPL1/NLGN1/ROBO1/FRMPD4/MYRIP/RNF150/ZNF804A/DENND5B/DLGAP1/MTSS1/PDGFD/HS6ST2/ALK/PRKCE/GRIK1/NETO2/PDE7B/LRRC8C/GPHN/ZNF540/GPR22/MACROD2/CERS6/B3GALT1/ARNT2/RAB40A/PDE3A/DMXL1/METAP1D/NBEA/LCLAT1/SH3RF3/HECTD4/ADAMTS20/ZNF483/TNKS/STOX2/DAB1/PTPRM/XXYLT1/VWC2L/ZCCHC12/CNTNAP2/GALNTL6/BBS1/GPR149/ATR/PPM1E/CHRNA7/MCTP1/DPP10/LRRC37A3/GRIN1/LY6H/DSCAML1/CLVS1/KCNA2/LCORL/TMEM151B/ERBB4/CSRNP3/TCAIM/RAB39A/SLITRK4/GRM8/PLD5/SERTM1/ANKRD30B/GPR137C/CHRM2/SLC9A9/CCDC149/MGAT4C/KCNIP1/EXT1/ZAR1/GABRG3/FIGN/XKRX/SATB1/KCNB2/PLCXD3/RGS7/GPC6/GPR19/CALN1/GRIN2A/TNFAIP8L3/FBXL7/KCTD16/PNMA3/KCNQ3/POU6F1/CCSER1/PABPC1L2B/KCND2/RNLS/PRR16/IMMP2L/ROBO2/SLC24A3/SGCZ/PRMT3/KIAA0825/RBM11/SMYD3/ROR1/L3MBTL1/PRKG1/PBX1/ADARB2/DLEU7/ARGFX/NAP1L3/PRELID2/PCLO/RGS7BP/MYT1L/SPDYE17/MPPED1/QRFPR/CCK/MITF/NPSR1/HAPLN4/GABRD/OVCH1/DNER/ZSCAN23/NHS/NCR3LG1/CHM/COL25A1/OSTN/VWC2/SPRED3/SHISA6/FAM78B/LIPI/RELN/ANKRD34B/BTBD8/KAZN/PTPRT/SPOCK3/WDSUB1/FAT4/SUPT3H/ARMCX4/ESRRG/AFAP1/AJAP1/NF1/DAPK1/MAML3/FAM163B/SLC6A17/PGAP1/LRRC8B/ADGRA1/ADARB1/MAP3K5/ATG7/KCNMB2/KLHDC1/MAN1A2/ZNF251/SPRED2/ZNF536/LRRTM3/GRIN3A/BRINP2/INPP5F/TOX/RUSC2/BHLHB9/SAMD5/INPP5B/SPIN3/RANBP17/TMEM240/ACCSL/LIN52/TMEM200C/COLQ/XKR4/SYT3/DENND1B/GRID2IP/SIAH3/SP9/TENM3/UMAD1/PLXNA4/NPTXR/FAM185A/ELFN1/PLSCR5/CLEC2L/SHISA9/PNMA2/PDXP/PTCHD4/FMN1/CCDC169-SOHLH2/SLC5A8/BCL2L2-PABPN1/SPDYE6/TMEM178B/SMIM17/BIVM-ERCC5/GRIN2B/TSTD3/ARMCX5-GPRASP2/HERC3
8	Specificity classification Single cell type	Excitatory neurons	Excitatory neurons	511/691	2140/15315	4.53065e-291	1.60838e-291	ENSG00000002016/ENSG00000003987/ENSG00000005810/ENSG00000006432/ENSG00000006468/ENSG00000006740/ENSG00000008277/ENSG00000009694/ENSG00000010803/ENSG00000011376/ENSG00000013293/ENSG00000020129/ENSG00000021645/ENSG00000033122/ENSG00000037749/ENSG00000038382/ENSG00000038532/ENSG00000040341/ENSG00000044524/ENSG00000048052/ENSG00000049130/ENSG00000053328/ENSG00000054803/ENSG00000054965/ENSG00000055813/ENSG00000057468/ENSG00000058091/ENSG00000058335/ENSG00000060709/ENSG00000063601/ENSG00000064763/ENSG00000064999/ENSG00000065923/ENSG00000067715/ENSG00000067992/ENSG00000068615/ENSG00000070882/ENSG00000071242/ENSG00000072041/ENSG00000072133/ENSG00000072657/ENSG00000073910/ENSG00000073969/ENSG00000075945/ENSG00000077092/ENSG00000077264/ENSG00000077279/ENSG00000077616/ENSG00000077943/ENSG00000078018/ENSG00000078053/ENSG00000079102/ENSG00000079156/ENSG00000079841/ENSG00000080224/ENSG00000080561/ENSG00000080709/ENSG00000081138/ENSG00000082293/ENSG00000082482/ENSG00000082701/ENSG00000082805/ENSG00000083290/ENSG00000083642/ENSG00000084676/ENSG00000084710/ENSG00000088387/ENSG00000088538/ENSG00000088876/ENSG00000089123/ENSG00000089169/ENSG00000090905/ENSG00000091137/ENSG00000091428/ENSG00000091844/ENSG00000096968/ENSG00000099715/ENSG00000099910/ENSG00000100154/ENSG00000100320/ENSG00000100678/ENSG00000101019/ENSG00000101134/ENSG00000101236/ENSG00000101298/ENSG00000101333/ENSG00000101868/ENSG00000101935/ENSG00000101977/ENSG00000102043/ENSG00000102181/ENSG00000102290/ENSG00000102383/ENSG00000102466/ENSG00000102763/ENSG00000104044/ENSG00000104059/ENSG00000104490/ENSG00000105613/ENSG00000105784/ENSG00000105926/ENSG00000106714/ENSG00000106976/ENSG00000107105/ENSG00000107186/ENSG00000107282/ENSG00000107745/ENSG00000107864/ENSG00000108306/ENSG00000109158/ENSG00000109163/ENSG00000109452/ENSG00000109819/ENSG00000110328/ENSG00000110675/ENSG00000110786/ENSG00000111218/ENSG00000111490/ENSG00000111728/ENSG00000111731/ENSG00000111785/ENSG00000112182/ENSG00000112186/ENSG00000112249/ENSG00000112293/ENSG00000112320/ENSG00000112530/ENSG00000112541/ENSG00000112685/ENSG00000112964/ENSG00000113100/ENSG00000113231/ENSG00000113319/ENSG00000114279/ENSG00000115840/ENSG00000116141/ENSG00000117013/ENSG00000118432/ENSG00000118491/ENSG00000118762/ENSG00000118922/ENSG00000119771/ENSG00000119946/ENSG00000120549/ENSG00000121297/ENSG00000121318/ENSG00000121440/ENSG00000121904/ENSG00000121989/ENSG00000122012/ENSG00000122966/ENSG00000123607/ENSG00000123901/ENSG00000124191/ENSG00000124493/ENSG00000124496/ENSG00000125787/ENSG00000125846/ENSG00000125966/ENSG00000126500/ENSG00000126733/ENSG00000127124/ENSG00000127561/ENSG00000128285/ENSG00000128881/ENSG00000129159/ENSG00000130224/ENSG00000130226/ENSG00000130540/ENSG00000131067/ENSG00000132466/ENSG00000132549/ENSG00000132694/ENSG00000132932/ENSG00000132938/ENSG00000132964/ENSG00000133687/ENSG00000133812/ENSG00000134532/ENSG00000134775/ENSG00000135333/ENSG00000135577/ENSG00000135597/ENSG00000135976/ENSG00000136141/ENSG00000136895/ENSG00000136928/ENSG00000137252/ENSG00000137571/ENSG00000137601/ENSG00000137672/ENSG00000137727/ENSG00000137760/ENSG00000137766/ENSG00000137872/ENSG00000137968/ENSG00000138028/ENSG00000138078/ENSG00000138399/ENSG00000138411/ENSG00000138741/ENSG00000138759/ENSG00000139190/ENSG00000139364/ENSG00000139973/ENSG00000140396/ENSG00000140488/ENSG00000140945/ENSG00000141404/ENSG00000141837/ENSG00000142408/ENSG00000143156/ENSG00000143190/ENSG00000143469/ENSG00000143502/ENSG00000143847/ENSG00000143858/ENSG00000144152/ENSG00000144278/ENSG00000144285/ENSG00000144460/ENSG00000144619/ENSG00000144868/ENSG00000145147/ENSG00000145242/ENSG00000145349/ENSG00000145428/ENSG00000145687/ENSG00000145743/ENSG00000145864/ENSG00000145934/ENSG00000146267/ENSG00000146352/ENSG00000146530/ENSG00000146555/ENSG00000146776/ENSG00000147099/ENSG00000147117/ENSG00000147124/ENSG00000147234/ENSG00000147246/ENSG00000147481/ENSG00000147485/ENSG00000147655/ENSG00000147724/ENSG00000148053/ENSG00000148082/ENSG00000148219/ENSG00000148680/ENSG00000148842/ENSG00000148935/ENSG00000149256/ENSG00000149571/ENSG00000149575/ENSG00000149972/ENSG00000150394/ENSG00000151025/ENSG00000151079/ENSG00000151090/ENSG00000151229/ENSG00000151276/ENSG00000151338/ENSG00000151376/ENSG00000151474/ENSG00000151490/ENSG00000151623/ENSG00000151746/ENSG00000151835/ENSG00000151917/ENSG00000151952/ENSG00000152092/ENSG00000152208/ENSG00000152217/ENSG00000152377/ENSG00000152380/ENSG00000152578/ENSG00000152932/ENSG00000153246/ENSG00000153814/ENSG00000153820/ENSG00000153930/ENSG00000153956/ENSG00000154122/ENSG00000155052/ENSG00000155093/ENSG00000155511/ENSG00000155966/ENSG00000155970/ENSG00000156110/ENSG00000156687/ENSG00000157064/ENSG00000157077/ENSG00000157152/ENSG00000157219/ENSG00000157388/ENSG00000157470/ENSG00000157796/ENSG00000157869/ENSG00000158089/ENSG00000158321/ENSG00000158458/ENSG00000158683/ENSG00000158815/ENSG00000159267/ENSG00000159899/ENSG00000160460/ENSG00000160746/ENSG00000161681/ENSG00000162105/ENSG00000162415/ENSG00000162631/ENSG00000162687/ENSG00000162951/ENSG00000162975/ENSG00000162989/ENSG00000163046/ENSG00000163125/ENSG00000163328/ENSG00000163618/ENSG00000163637/ENSG00000163794/ENSG00000163873/ENSG00000164197/ENSG00000164307/ENSG00000164418/ENSG00000164588/ENSG00000164597/ENSG00000164796/ENSG00000164983/ENSG00000165061/ENSG00000165194/ENSG00000165259/ENSG00000165495/ENSG00000165553/ENSG00000165914/ENSG00000166006/ENSG00000166073/ENSG00000166111/ENSG00000166342/ENSG00000166862/ENSG00000167632/ENSG00000167889/ENSG00000168124/ENSG00000168539/ENSG00000168830/ENSG00000168843/ENSG00000168939/ENSG00000168959/ENSG00000168993/ENSG00000169282/ENSG00000169306/ENSG00000169676/ENSG00000169760/ENSG00000169855/ENSG00000169933/ENSG00000170011/ENSG00000170153/ENSG00000170396/ENSG00000170456/ENSG00000170579/ENSG00000171004/ENSG00000171132/ENSG00000171208/ENSG00000171408/ENSG00000171488/ENSG00000171723/ENSG00000171817/ENSG00000172209/ENSG00000172264/ENSG00000172292/ENSG00000172318/ENSG00000172379/ENSG00000172476/ENSG00000172869/ENSG00000172915/ENSG00000172954/ENSG00000172985/ENSG00000173064/ENSG00000173258/ENSG00000173273/ENSG00000173320/ENSG00000173406/ENSG00000174453/ENSG00000174469/ENSG00000174473/ENSG00000174483/ENSG00000175054/ENSG00000175175/ENSG00000175344/ENSG00000175471/ENSG00000175497/ENSG00000176809/ENSG00000176884/ENSG00000176956/ENSG00000177103/ENSG00000177182/ENSG00000177301/ENSG00000178233/ENSG00000178662/ENSG00000179331/ENSG00000179542/ENSG00000179603/ENSG00000180440/ENSG00000180777/ENSG00000180998/ENSG00000181072/ENSG00000182050/ENSG00000182197/ENSG00000182256/ENSG00000182489/ENSG00000182568/ENSG00000182674/ENSG00000182901/ENSG00000183098/ENSG00000183150/ENSG00000183166/ENSG00000183454/ENSG00000183775/ENSG00000183837/ENSG00000184156/ENSG00000184271/ENSG00000184305/ENSG00000184388/ENSG00000184408/ENSG00000184719/ENSG00000184838/ENSG00000184903/ENSG00000185008/ENSG00000185053/ENSG00000185238/ENSG00000185261/ENSG00000185272/ENSG00000185420/ENSG00000185532/ENSG00000185630/ENSG00000186047/ENSG00000186310/ENSG00000186472/ENSG00000186479/ENSG00000186487/ENSG00000186645/ENSG00000186732/ENSG00000186867/ENSG00000187094/ENSG00000187258/ENSG00000187664/ENSG00000187730/ENSG00000187950/ENSG00000187987/ENSG00000188211/ENSG00000188729/ENSG00000188766/ENSG00000188803/ENSG00000188859/ENSG00000188992/ENSG00000189195/ENSG00000189337/ENSG00000196090/ENSG00000196284/ENSG00000196440/ENSG00000196482/ENSG00000196581/ENSG00000196712/ENSG00000196730/ENSG00000196990/ENSG00000197106/ENSG00000197121/ENSG00000197147/ENSG00000197177/ENSG00000197381/ENSG00000197442/ENSG00000197548/ENSG00000197776/ENSG00000198169/ENSG00000198369/ENSG00000198739/ENSG00000198797/ENSG00000198825/ENSG00000198846/ENSG00000198853/ENSG00000198908/ENSG00000204084/ENSG00000204271/ENSG00000204764/ENSG00000205090/ENSG00000205126/ENSG00000205659/ENSG00000206561/ENSG00000206579/ENSG00000213023/ENSG00000213047/ENSG00000215045/ENSG00000219545/ENSG00000221866/ENSG00000221890/ENSG00000222011/ENSG00000236279/ENSG00000237515/ENSG00000240694/ENSG00000241360/ENSG00000248905/ENSG00000256870/ENSG00000258643/ENSG00000260097/ENSG00000261115/ENSG00000268182/ENSG00000270181/ENSG00000273079/ENSG00000279170/ENSG00000286237/ENSG00000287542	RAD52/MTMR7/MYCBP2/MAP3K9/ETV1/ARHGAP44/ADAM22/TENM1/SCMH1/LARS2/SLC7A14/NCDN/NRXN3/LRRC7/MFAP3/TRIO/CLEC16A/STAU2/EPHA3/HDAC9/KITLG/METTL24/CBLN4/FAM168A/CCDC85A/MSH4/CDK14/RASGRF1/RIMBP2/MTMR1/FAR2/ANKS1A/SLC9A7/SYT1/PDK3/REEP1/OSBPL3/RPS6KA2/SLC6A15/RPS6KA6/TRHDE/FRY/NSF/KIFAP3/RARB/PAK3/DCX/NAALAD2/ITGA8/MAP2/AMPH/RUNX1T1/OSBPL6/RIMS1/EPHA6/MID2/KCNN2/CDH7/COL19A1/KCNK2/GSK3B/ERC1/ULK2/PDS5B/NCOA1/EFR3B/DOCK9/DOCK3/ZNF343/TASP1/RPH3A/TNRC6A/SLC26A4/RAPGEF4/RGS17/JAK2/PCDH11Y/KLHL22/TTC28/RBFOX2/SLC8A3/UQCC1/DOK5/RNF24/SNPH/PLCB4/POLA1/AMMECR1/MCF2/MTMR8/CD99L2/PCDH11X/ZDHHC15/FGF14/VWA8/OCA2/FAM189A1/NCALD/MAST1/RUNDC3B/MPP6/CNTNAP3/DNM1/ELAVL2/MPDZ/APBA1/MICU1/CPEB3/FBXL20/GABRA4/GNRHR/INPP4B/PPARGC1A/GALNT18/ELMOD1/PTPN5/PRMT8/TBC1D30/ST8SIA1/C2CD5/RIC8B/BACH2/CAP2/ASCC3/GPLD1/SOBP/PACRG/PDE10A/EXOC2/GHR/CDH9/PDE8B/RASGRF2/FGF12/SLC25A12/MARK1/KCNQ4/CNR1/ZC2HC1B/PKD2/KLF12/KLHL29/CNNM1/KIAA1217/TSHZ3/TAS2R10/PDZRN3/CSMD2/ACVR2A/SV2C/CIT/TTC21B/GPR83/TOX2/GRM4/TRERF1/GNRH2/ZNF133/MMP24/FLRT1/DACH2/HIVEP3/SYNGR3/MCHR1/TTBK2/KCNC1/LRCH2/DPP6/SULT4A1/GGT7/ANKRD17/VPS13B/ARHGEF11/ATP8A2/MTUS2/CDK8/TMTC1/SBF2/SOX5/FHOD3/EPHA7/NMBR/REPS1/ANKRD36/LRCH1/GARNL3/GABBR2/HCRTR2/SLCO5A1/NEK1/TRPC6/ARHGAP20/ALKBH8/UNC13C/SEMA6D/SLC44A5/CGREF1/PREPL/FASTKD1/HECW2/TRPC3/FRAS1/VAMP1/TMEM132B/SYT16/NCOA2/CELF6/CDH13/GNAL/CACNA1A/CACNG8/NME7/POU2F1/SYT14/SUSD4/PPFIA4/SYT2/FBLN7/GALNT13/SCN1A/NYAP2/CNTN4/TMEM108/SLIT2/EPHA5/CAMK2D/RNF175/SSBP2/FBXL17/GABRB2/TENM2/FAXC/CLVS2/VWDE/SDK1/ATXN7L1/HDAC8/ZNF157/ZNF41/FRMPD3/HTR2C/SNTG1/PXDNL/RSPO2/FAM135B/NTRK2/SHC3/ASTN2/HTR7/CNNM2/GAS2/TENM4/KIRREL3/SCN2B/CNTN5/CDH8/GPR158/KCNA6/THRB/SLC2A13/MAGI1/MIPOL1/ME3/FRMD4A/PTPRO/NR3C2/BICD1/SACS/BEND6/TMEM132D/ASTN1/GRID2/SETBP1/SPOCK1/FAM151B/GRIA4/RAB3C/PLA2R1/JAZF1/SPHKAP/ANKFN1/CACNA2D1/ANKH/CNTNAP5/PTPRN2/GRIA1/AFF2/MICU3/ADK/UNC5D/NMNAT2/ZFYVE9/SYN2/HTR5A/CACNA1D/FAM81A/WDR19/RAB28/GALNT14/AUTS2/NRG2/PKD1L1/FGF17/HLCS/NPR2/SPTBN4/ANO10/SHANK1/SHANK2/ZSWIM5/NTNG1/KCNT2/LRRTM1/KCNF1/KCNJ3/ANKRD30BL/RPRD2/GPR155/CADPS/PRICKLE2/UCN/GRIK3/RNF180/ERAP1/GRIK2/HCN1/COG5/CSMD3/TMEM65/ZMAT4/PCDH19/HDX/PKNOX2/NGB/TTC7B/KCNC2/GPR176/SVOP/NETO1/CACNG2/TRAPPC9/MGAT5B/OR1F1/CHRM1/HTR1E/FSTL5/SPRY3/GRM5/CPLX1/KCNAB1/IL1RAPL1/DRD5/NLGN1/ROBO1/FRMPD4/MYRIP/RNF150/ZNF804A/DENND5B/DLGAP1/HS6ST2/PRKCE/NETO2/PDE7B/LRRC8C/GPHN/ZNF540/GPR22/MACROD2/CERS6/B3GALT1/ARNT2/RAB40A/DMXL1/NBEA/LCLAT1/SH3RF3/HECTD4/ZNF483/TNKS/STOX2/DAB1/VWC2L/CNTNAP2/GALNTL6/BBS1/ATR/PPM1E/CHRNA7/MCTP1/DPP10/LRRC37A3/GRIN1/LY6H/DSCAML1/CLVS1/KCNA2/TMEM151B/CSRNP3/RAB39A/SLITRK4/GRM8/SERTM1/ANKRD30B/GPR137C/CHRM2/MGAT4C/EXT1/GABRG3/XKRX/SATB1/KCNB2/RGS7/GPC6/GPR19/CALN1/GRIN2A/KCTD16/PNMA3/KCNQ3/POU6F1/CCSER1/PABPC1L2B/KCND2/RNLS/PRR16/IMMP2L/ROBO2/SGCZ/PRMT3/KIAA0825/RBM11/SMYD3/PRKG1/PBX1/DLEU7/NAP1L3/PCLO/RGS7BP/MYT1L/SPDYE17/MPPED1/QRFPR/CCK/NPSR1/HAPLN4/GABRD/OVCH1/ZSCAN23/NCR3LG1/OSTN/SPRED3/SHISA6/FAM78B/LIPI/BTBD8/KAZN/PTPRT/SUPT3H/ARMCX4/ESRRG/AJAP1/NF1/DAPK1/FAM163B/SLC6A17/PGAP1/LRRC8B/ADGRA1/ADARB1/MAP3K5/ATG7/KLHDC1/ZNF251/SPRED2/LRRTM3/BRINP2/INPP5F/TOX/RUSC2/BHLHB9/INPP5B/SPIN3/RANBP17/TMEM240/ACCSL/LIN52/COLQ/XKR4/SYT3/DENND1B/GRID2IP/UMAD1/PLXNA4/NPTXR/FAM185A/CLEC2L/SHISA9/PNMA2/PDXP/FMN1/SLC5A8/BCL2L2-PABPN1/SPDYE6/TMEM178B/SMIM17/BIVM-ERCC5/GRIN2B/TSTD3/ARMCX5-GPRASP2/HERC3
8	Specificity classification Single cell type	Oligodendrocyte precursor cells	Oligodendrocyte precursor cells	378/691	1592/15315	5.75397e-198	1.36177e-196	ENSG00000002016/ENSG00000003987/ENSG00000005108/ENSG00000006468/ENSG00000008277/ENSG00000009694/ENSG00000010803/ENSG00000011376/ENSG00000033122/ENSG00000038382/ENSG00000038532/ENSG00000040341/ENSG00000041515/ENSG00000048052/ENSG00000049192/ENSG00000053328/ENSG00000054965/ENSG00000057468/ENSG00000058091/ENSG00000063601/ENSG00000065923/ENSG00000068615/ENSG00000070371/ENSG00000071242/ENSG00000072133/ENSG00000073910/ENSG00000077264/ENSG00000077279/ENSG00000077616/ENSG00000077943/ENSG00000078018/ENSG00000078053/ENSG00000079102/ENSG00000079156/ENSG00000079841/ENSG00000080709/ENSG00000082293/ENSG00000082482/ENSG00000082701/ENSG00000082805/ENSG00000084676/ENSG00000088387/ENSG00000088538/ENSG00000088876/ENSG00000089250/ENSG00000090905/ENSG00000091428/ENSG00000091844/ENSG00000092377/ENSG00000096968/ENSG00000099715/ENSG00000099910/ENSG00000100154/ENSG00000100320/ENSG00000100678/ENSG00000101134/ENSG00000101298/ENSG00000101333/ENSG00000101868/ENSG00000101977/ENSG00000102043/ENSG00000102290/ENSG00000102383/ENSG00000102466/ENSG00000102763/ENSG00000104059/ENSG00000104490/ENSG00000105464/ENSG00000105613/ENSG00000107186/ENSG00000107282/ENSG00000107864/ENSG00000109163/ENSG00000109819/ENSG00000110675/ENSG00000111728/ENSG00000111731/ENSG00000111785/ENSG00000112182/ENSG00000112249/ENSG00000112293/ENSG00000112320/ENSG00000112541/ENSG00000112964/ENSG00000113231/ENSG00000114279/ENSG00000115840/ENSG00000116141/ENSG00000118491/ENSG00000118762/ENSG00000118922/ENSG00000120549/ENSG00000120907/ENSG00000121297/ENSG00000121318/ENSG00000121904/ENSG00000121989/ENSG00000122584/ENSG00000122966/ENSG00000123607/ENSG00000124191/ENSG00000124496/ENSG00000125846/ENSG00000125966/ENSG00000126500/ENSG00000126733/ENSG00000127124/ENSG00000128285/ENSG00000128683/ENSG00000130224/ENSG00000130226/ENSG00000132466/ENSG00000132549/ENSG00000132694/ENSG00000132964/ENSG00000133812/ENSG00000134532/ENSG00000134775/ENSG00000135577/ENSG00000135597/ENSG00000135976/ENSG00000136895/ENSG00000137571/ENSG00000137727/ENSG00000137760/ENSG00000137968/ENSG00000138028/ENSG00000138193/ENSG00000138399/ENSG00000138411/ENSG00000138653/ENSG00000138741/ENSG00000139364/ENSG00000139973/ENSG00000140396/ENSG00000140470/ENSG00000140488/ENSG00000140945/ENSG00000141404/ENSG00000141837/ENSG00000142408/ENSG00000142449/ENSG00000142599/ENSG00000143190/ENSG00000143469/ENSG00000143502/ENSG00000144278/ENSG00000144285/ENSG00000144619/ENSG00000144642/ENSG00000144868/ENSG00000145242/ENSG00000145349/ENSG00000145428/ENSG00000145743/ENSG00000146267/ENSG00000146555/ENSG00000147099/ENSG00000147117/ENSG00000147246/ENSG00000147481/ENSG00000147862/ENSG00000148053/ENSG00000148082/ENSG00000148219/ENSG00000148498/ENSG00000148842/ENSG00000151025/ENSG00000151079/ENSG00000151090/ENSG00000151229/ENSG00000151276/ENSG00000151322/ENSG00000151338/ENSG00000151376/ENSG00000151474/ENSG00000151490/ENSG00000151572/ENSG00000151623/ENSG00000151746/ENSG00000151835/ENSG00000151917/ENSG00000151952/ENSG00000152092/ENSG00000152208/ENSG00000152217/ENSG00000152377/ENSG00000152380/ENSG00000152578/ENSG00000152932/ENSG00000153012/ENSG00000153814/ENSG00000153823/ENSG00000153930/ENSG00000153956/ENSG00000154655/ENSG00000155052/ENSG00000155093/ENSG00000155897/ENSG00000155966/ENSG00000155970/ENSG00000156026/ENSG00000156299/ENSG00000157064/ENSG00000157077/ENSG00000157103/ENSG00000157152/ENSG00000157388/ENSG00000158458/ENSG00000158683/ENSG00000159267/ENSG00000159899/ENSG00000160460/ENSG00000161681/ENSG00000162415/ENSG00000162631/ENSG00000162687/ENSG00000162849/ENSG00000162951/ENSG00000162975/ENSG00000163046/ENSG00000163125/ENSG00000163328/ENSG00000163618/ENSG00000163637/ENSG00000163873/ENSG00000164197/ENSG00000164418/ENSG00000164597/ENSG00000164796/ENSG00000165194/ENSG00000165259/ENSG00000165495/ENSG00000165553/ENSG00000165914/ENSG00000166073/ENSG00000166268/ENSG00000166342/ENSG00000166862/ENSG00000167632/ENSG00000168243/ENSG00000168539/ENSG00000168811/ENSG00000168916/ENSG00000168939/ENSG00000168959/ENSG00000169071/ENSG00000169122/ENSG00000169282/ENSG00000169306/ENSG00000169760/ENSG00000169855/ENSG00000170011/ENSG00000170153/ENSG00000170396/ENSG00000170456/ENSG00000170579/ENSG00000170873/ENSG00000171004/ENSG00000171094/ENSG00000171132/ENSG00000171189/ENSG00000171208/ENSG00000171408/ENSG00000171723/ENSG00000171817/ENSG00000172209/ENSG00000172264/ENSG00000172379/ENSG00000172476/ENSG00000172878/ENSG00000172915/ENSG00000172985/ENSG00000173064/ENSG00000173157/ENSG00000173258/ENSG00000173273/ENSG00000173320/ENSG00000173406/ENSG00000173482/ENSG00000174483/ENSG00000174599/ENSG00000175054/ENSG00000175175/ENSG00000175471/ENSG00000175497/ENSG00000176809/ENSG00000176956/ENSG00000177103/ENSG00000177182/ENSG00000177301/ENSG00000178177/ENSG00000178568/ENSG00000178662/ENSG00000179542/ENSG00000179603/ENSG00000180287/ENSG00000180998/ENSG00000181804/ENSG00000182132/ENSG00000182197/ENSG00000182223/ENSG00000182263/ENSG00000182568/ENSG00000182901/ENSG00000183098/ENSG00000183150/ENSG00000183166/ENSG00000183580/ENSG00000183775/ENSG00000184271/ENSG00000184305/ENSG00000184408/ENSG00000184719/ENSG00000184903/ENSG00000185052/ENSG00000185053/ENSG00000185261/ENSG00000185420/ENSG00000185513/ENSG00000185630/ENSG00000185736/ENSG00000186047/ENSG00000186103/ENSG00000186479/ENSG00000186487/ENSG00000186645/ENSG00000187098/ENSG00000187258/ENSG00000187957/ENSG00000187987/ENSG00000188729/ENSG00000188730/ENSG00000188803/ENSG00000188859/ENSG00000188992/ENSG00000189195/ENSG00000189337/ENSG00000196090/ENSG00000196104/ENSG00000196284/ENSG00000196440/ENSG00000196482/ENSG00000196526/ENSG00000196581/ENSG00000196712/ENSG00000197121/ENSG00000197177/ENSG00000197442/ENSG00000197584/ENSG00000197776/ENSG00000198169/ENSG00000198369/ENSG00000198739/ENSG00000198797/ENSG00000198846/ENSG00000198853/ENSG00000198908/ENSG00000204271/ENSG00000204764/ENSG00000205090/ENSG00000205126/ENSG00000205659/ENSG00000206432/ENSG00000206561/ENSG00000206579/ENSG00000213023/ENSG00000215045/ENSG00000219545/ENSG00000221890/ENSG00000222011/ENSG00000237515/ENSG00000241360/ENSG00000258643/ENSG00000260097/ENSG00000261115/ENSG00000279170/ENSG00000286237	RAD52/MTMR7/THSD7A/ETV1/ADAM22/TENM1/SCMH1/LARS2/LRRC7/TRIO/CLEC16A/STAU2/MYO16/HDAC9/ADAMTS6/METTL24/FAM168A/MSH4/CDK14/MTMR1/SLC9A7/REEP1/CLTCL1/RPS6KA2/RPS6KA6/FRY/PAK3/DCX/NAALAD2/ITGA8/MAP2/AMPH/RUNX1T1/OSBPL6/RIMS1/KCNN2/COL19A1/KCNK2/GSK3B/ERC1/NCOA1/DOCK9/DOCK3/ZNF343/NOS1/TNRC6A/RAPGEF4/RGS17/TBL1Y/JAK2/PCDH11Y/KLHL22/TTC28/RBFOX2/SLC8A3/DOK5/SNPH/PLCB4/POLA1/MCF2/MTMR8/PCDH11X/ZDHHC15/FGF14/VWA8/FAM189A1/NCALD/GRIN2D/MAST1/MPDZ/APBA1/CPEB3/GNRHR/PPARGC1A/ELMOD1/ST8SIA1/C2CD5/RIC8B/BACH2/ASCC3/GPLD1/SOBP/PDE10A/GHR/PDE8B/FGF12/SLC25A12/MARK1/ZC2HC1B/PKD2/KLF12/KIAA1217/ADRA1A/TSHZ3/TAS2R10/CSMD2/ACVR2A/NXPH1/CIT/TTC21B/TOX2/TRERF1/ZNF133/MMP24/FLRT1/DACH2/HIVEP3/MCHR1/GAD1/LRCH2/DPP6/ANKRD17/VPS13B/ARHGEF11/CDK8/SBF2/SOX5/FHOD3/NMBR/REPS1/ANKRD36/GARNL3/SLCO5A1/ARHGAP20/ALKBH8/SLC44A5/CGREF1/PLCE1/FASTKD1/HECW2/NDST4/TRPC3/TMEM132B/SYT16/NCOA2/ADAMTS17/CELF6/CDH13/GNAL/CACNA1A/CACNG8/FBN3/RERE/POU2F1/SYT14/SUSD4/GALNT13/SCN1A/CNTN4/RBMS3/TMEM108/EPHA5/CAMK2D/RNF175/FBXL17/FAXC/SDK1/HDAC8/ZNF157/HTR2C/SNTG1/NFIB/NTRK2/SHC3/ASTN2/PARD3/CNNM2/GPR158/KCNA6/THRB/SLC2A13/MAGI1/NPAS3/MIPOL1/ME3/FRMD4A/PTPRO/ANO4/NR3C2/BICD1/SACS/BEND6/TMEM132D/ASTN1/GRID2/SETBP1/SPOCK1/FAM151B/GRIA4/RAB3C/LGI2/JAZF1/PID1/ANKFN1/CACNA2D1/L3MBTL4/CNTNAP5/PTPRN2/ADCY8/AFF2/MICU3/MCU/TIAM1/NMNAT2/ZFYVE9/SLC6A1/SYN2/CACNA1D/NRG2/PKD1L1/HLCS/NPR2/SPTBN4/SHANK1/ZSWIM5/NTNG1/KCNT2/KIF26B/LRRTM1/KCNF1/ANKRD30BL/RPRD2/GPR155/CADPS/PRICKLE2/GRIK3/RNF180/GRIK2/COG5/CSMD3/PCDH19/HDX/PKNOX2/NGB/TTC7B/GPR176/MYRFL/NETO1/CACNG2/TRAPPC9/GNG4/CHRM1/IL12A/ZNF608/SPRY3/GRM5/ROR2/FAM110B/KCNAB1/IL1RAPL1/NLGN1/ROBO1/MYRIP/RNF150/ZNF804A/DENND5B/DLGAP1/MTSS1/HS6ST2/ALK/PRKCE/GRIK1/NETO2/PDE7B/GPHN/ZNF540/GPR22/MACROD2/ARNT2/RAB40A/METAP1D/NBEA/SH3RF3/HECTD4/ADAMTS20/ZNF483/TNKS/STOX2/DAB1/PTPRM/BBS1/TRAM1L1/ATR/PPM1E/MCTP1/DPP10/LRRC37A3/LY6H/DSCAML1/CLVS1/KCNA2/LCORL/ERBB4/CSRNP3/SLITRK4/GRM8/PLD5/GPR137C/SLC9A9/KCNIP1/EXT1/ZAR1/FIGN/SATB1/RGS7/GPC6/GPR19/CALN1/FBXL7/KCTD16/POU6F1/CCSER1/KCND2/RNLS/IMMP2L/SLC24A3/SGCZ/KIAA0825/SMYD3/L3MBTL1/PBX1/ADARB2/DLEU7/ARGFX/RGS7BP/MYT1L/SPDYE17/MITF/NPSR1/DNER/ZSCAN23/OSTN/VWC2/SHISA6/FAM78B/LIPI/BTBD8/KAZN/PTPRT/SPOCK3/SUPT3H/ARMCX4/ESRRG/AFAP1/AJAP1/NF1/PGAP1/ADGRA1/MAP3K5/KCNMB2/KLHDC1/ZNF251/SPRED2/LRRTM3/BRINP2/TOX/RUSC2/BHLHB9/SPIN3/RANBP17/TMEM240/ACCSL/LIN52/TMEM200C/COLQ/XKR4/SYT3/GRID2IP/UMAD1/NPTXR/FAM185A/SHISA9/PDXP/BCL2L2-PABPN1/SPDYE6/TMEM178B/TSTD3/ARMCX5-GPRASP2
8	Specificity classification Tissue	brain	brain	333/485	2544/10460	1.58078e-99	5.05849e-98	ENSG00000003987/ENSG00000006128/ENSG00000006432/ENSG00000006468/ENSG00000006740/ENSG00000008277/ENSG00000009694/ENSG00000013293/ENSG00000020129/ENSG00000021645/ENSG00000033122/ENSG00000041515/ENSG00000054803/ENSG00000055813/ENSG00000057468/ENSG00000058335/ENSG00000060709/ENSG00000065923/ENSG00000067715/ENSG00000068615/ENSG00000072041/ENSG00000072657/ENSG00000077264/ENSG00000077279/ENSG00000078018/ENSG00000078053/ENSG00000079102/ENSG00000079841/ENSG00000080224/ENSG00000080709/ENSG00000081138/ENSG00000082293/ENSG00000084710/ENSG00000088387/ENSG00000088538/ENSG00000089169/ENSG00000089250/ENSG00000091428/ENSG00000091844/ENSG00000099715/ENSG00000100678/ENSG00000101180/ENSG00000101298/ENSG00000101333/ENSG00000101958/ENSG00000102290/ENSG00000102466/ENSG00000103154/ENSG00000103449/ENSG00000105464/ENSG00000105613/ENSG00000105784/ENSG00000105926/ENSG00000106976/ENSG00000107105/ENSG00000107282/ENSG00000109158/ENSG00000110675/ENSG00000110786/ENSG00000111218/ENSG00000111490/ENSG00000111728/ENSG00000112164/ENSG00000112541/ENSG00000113100/ENSG00000115353/ENSG00000115844/ENSG00000117013/ENSG00000118432/ENSG00000119946/ENSG00000120903/ENSG00000120907/ENSG00000121764/ENSG00000121904/ENSG00000122012/ENSG00000122584/ENSG00000122966/ENSG00000123901/ENSG00000124493/ENSG00000125787/ENSG00000125966/ENSG00000126500/ENSG00000126733/ENSG00000127561/ENSG00000128285/ENSG00000128683/ENSG00000129159/ENSG00000129682/ENSG00000130226/ENSG00000130540/ENSG00000130751/ENSG00000132932/ENSG00000133124/ENSG00000133318/ENSG00000135577/ENSG00000135976/ENSG00000136750/ENSG00000136928/ENSG00000137252/ENSG00000137766/ENSG00000138028/ENSG00000138653/ENSG00000138741/ENSG00000138759/ENSG00000139190/ENSG00000139364/ENSG00000139973/ENSG00000140557/ENSG00000141404/ENSG00000141837/ENSG00000142408/ENSG00000143469/ENSG00000143502/ENSG00000143847/ENSG00000143858/ENSG00000144227/ENSG00000144229/ENSG00000144278/ENSG00000144285/ENSG00000144355/ENSG00000144460/ENSG00000144847/ENSG00000145194/ENSG00000145242/ENSG00000145248/ENSG00000145428/ENSG00000145863/ENSG00000145864/ENSG00000145934/ENSG00000146352/ENSG00000147036/ENSG00000147041/ENSG00000147117/ENSG00000147234/ENSG00000147434/ENSG00000147481/ENSG00000147655/ENSG00000147724/ENSG00000148053/ENSG00000148082/ENSG00000148219/ENSG00000148680/ENSG00000148704/ENSG00000149256/ENSG00000149571/ENSG00000149575/ENSG00000149972/ENSG00000150394/ENSG00000151025/ENSG00000151079/ENSG00000151322/ENSG00000151572/ENSG00000151746/ENSG00000151789/ENSG00000151812/ENSG00000151917/ENSG00000151952/ENSG00000152092/ENSG00000152208/ENSG00000152377/ENSG00000152578/ENSG00000152595/ENSG00000152932/ENSG00000153820/ENSG00000153930/ENSG00000154127/ENSG00000155052/ENSG00000155093/ENSG00000155511/ENSG00000155897/ENSG00000155966/ENSG00000155970/ENSG00000156299/ENSG00000156687/ENSG00000157064/ENSG00000157103/ENSG00000157152/ENSG00000157219/ENSG00000157388/ENSG00000157470/ENSG00000158321/ENSG00000158815/ENSG00000159788/ENSG00000160460/ENSG00000161681/ENSG00000162631/ENSG00000162849/ENSG00000162951/ENSG00000162975/ENSG00000162989/ENSG00000163618/ENSG00000163630/ENSG00000163794/ENSG00000163873/ENSG00000164418/ENSG00000164512/ENSG00000164588/ENSG00000164651/ENSG00000164796/ENSG00000165061/ENSG00000165084/ENSG00000165194/ENSG00000165553/ENSG00000166006/ENSG00000166111/ENSG00000166342/ENSG00000166862/ENSG00000167889/ENSG00000168032/ENSG00000168124/ENSG00000168243/ENSG00000168539/ENSG00000168830/ENSG00000168843/ENSG00000168939/ENSG00000168959/ENSG00000168993/ENSG00000169282/ENSG00000169306/ENSG00000169676/ENSG00000169760/ENSG00000169933/ENSG00000170011/ENSG00000170396/ENSG00000170579/ENSG00000171004/ENSG00000171094/ENSG00000171132/ENSG00000171189/ENSG00000171208/ENSG00000171408/ENSG00000172209/ENSG00000172318/ENSG00000172379/ENSG00000172915/ENSG00000173157/ENSG00000173258/ENSG00000173406/ENSG00000174417/ENSG00000174453/ENSG00000174460/ENSG00000174469/ENSG00000174473/ENSG00000174948/ENSG00000175175/ENSG00000175352/ENSG00000175471/ENSG00000175497/ENSG00000176884/ENSG00000176956/ENSG00000177103/ENSG00000177182/ENSG00000177301/ENSG00000178233/ENSG00000178568/ENSG00000178662/ENSG00000179331/ENSG00000179542/ENSG00000180287/ENSG00000180440/ENSG00000180998/ENSG00000182132/ENSG00000182223/ENSG00000182256/ENSG00000182674/ENSG00000182836/ENSG00000182901/ENSG00000183150/ENSG00000183166/ENSG00000183454/ENSG00000183775/ENSG00000184156/ENSG00000184388/ENSG00000184408/ENSG00000185008/ENSG00000185052/ENSG00000185053/ENSG00000185736/ENSG00000186047/ENSG00000186103/ENSG00000186310/ENSG00000186472/ENSG00000186479/ENSG00000186487/ENSG00000186645/ENSG00000186732/ENSG00000186867/ENSG00000187094/ENSG00000187258/ENSG00000187664/ENSG00000187730/ENSG00000187957/ENSG00000188517/ENSG00000188730/ENSG00000188766/ENSG00000188803/ENSG00000188859/ENSG00000189056/ENSG00000189127/ENSG00000189195/ENSG00000196090/ENSG00000196104/ENSG00000196482/ENSG00000196581/ENSG00000196990/ENSG00000197106/ENSG00000197121/ENSG00000197177/ENSG00000198597/ENSG00000198739/ENSG00000198785/ENSG00000198797/ENSG00000198825/ENSG00000204764/ENSG00000204779/ENSG00000206432/ENSG00000206579/ENSG00000213023/ENSG00000215045/ENSG00000215475/ENSG00000217236/ENSG00000218336/ENSG00000221866/ENSG00000221890/ENSG00000225968/ENSG00000231213/ENSG00000236279/ENSG00000237515/ENSG00000240694/ENSG00000241360/ENSG00000248905/ENSG00000268182/ENSG00000273079	MTMR7/TAC1/MAP3K9/ETV1/ARHGAP44/ADAM22/TENM1/SLC7A14/NCDN/NRXN3/LRRC7/MYO16/CBLN4/CCDC85A/MSH4/RASGRF1/RIMBP2/SLC9A7/SYT1/REEP1/SLC6A15/TRHDE/PAK3/DCX/MAP2/AMPH/RUNX1T1/RIMS1/EPHA6/KCNN2/CDH7/COL19A1/EFR3B/DOCK9/DOCK3/RPH3A/NOS1/RAPGEF4/RGS17/PCDH11Y/SLC8A3/HRH3/SNPH/PLCB4/GLRA2/PCDH11X/FGF14/NECAB2/SALL1/GRIN2D/MAST1/RUNDC3B/MPP6/DNM1/ELAVL2/APBA1/GABRA4/ELMOD1/PTPN5/PRMT8/TBC1D30/ST8SIA1/GLP1R/PDE10A/CDH9/TACR1/DLX2/KCNQ4/CNR1/CNNM1/CHRNA2/ADRA1A/HCRTR1/CSMD2/SV2C/NXPH1/CIT/GPR83/GRM4/GNRH2/MMP24/FLRT1/DACH2/SYNGR3/MCHR1/GAD1/KCNC1/FGF13/DPP6/SULT4A1/NPAS1/ATP8A2/IRS4/RTN3/NMBR/ANKRD36/GAD2/GABBR2/HCRTR2/UNC13C/CGREF1/NDST4/TRPC3/FRAS1/VAMP1/TMEM132B/SYT16/ST8SIA2/GNAL/CACNA1A/CACNG8/SYT14/SUSD4/PPFIA4/SYT2/NXPH2/THSD7B/GALNT13/SCN1A/DLX1/NYAP2/IGSF11/ECE2/EPHA5/SLC10A4/RNF175/GABRA6/GABRB2/TENM2/CLVS2/LANCL3/SYTL5/ZNF157/FRMPD3/CHRNA6/SNTG1/RSPO2/FAM135B/NTRK2/SHC3/ASTN2/HTR7/VAX1/TENM4/KIRREL3/SCN2B/CNTN5/CDH8/GPR158/KCNA6/NPAS3/ANO4/BICD1/ZNF385D/SLC35F4/BEND6/TMEM132D/ASTN1/GRID2/SPOCK1/GRIA4/MEPE/RAB3C/SPHKAP/ANKFN1/UBASH3B/CNTNAP5/PTPRN2/GRIA1/ADCY8/AFF2/MICU3/TIAM1/UNC5D/NMNAT2/SLC6A1/SYN2/HTR5A/CACNA1D/FAM81A/AUTS2/FGF17/RGS12/SPTBN4/SHANK1/NTNG1/KIF26B/LRRTM1/KCNF1/KCNJ3/CADPS/SYNPR/UCN/GRIK3/GRIK2/ANKRD55/HCN1/SP8/CSMD3/ZMAT4/C8orf34/PCDH19/NGB/KCNC2/SVOP/NETO1/CACNG2/MGAT5B/ENTPD3/OR1F1/GNG4/CHRM1/HTR1E/FSTL5/SPRY3/GRM5/CPLX1/KCNAB1/IL1RAPL1/DRD5/NLGN1/FRMPD4/MYRIP/ZNF804A/DLGAP1/HS6ST2/ALK/PRKCE/GRIK1/NETO2/PDE7B/GPR22/B3GALT1/ARNT2/NBEA/ADAMTS20/ZNF483/DAB1/TRHR/VWC2L/ZCCHC12/CNTNAP2/GALNTL6/GPR149/PPM1E/NRIP3/MCTP1/DPP10/GRIN1/LY6H/DSCAML1/CLVS1/KCNA2/TMEM151B/ERBB4/CSRNP3/RAB39A/SLITRK4/PLD5/SERTM1/GPR137C/KCNIP1/ZAR1/GABRG3/KCNB2/PLCXD3/RGS7/GPR19/CALN1/GRIN2A/KCTD16/KCNQ3/PABPC1L2B/KCND2/ROBO2/SLC24A3/SGCZ/ADARB2/DLEU7/ARGFX/NAP1L3/PCLO/RGS7BP/MYT1L/SPDYE17/MPPED1/QRFPR/CCK/NPSR1/HAPLN4/GABRD/DNER/COL25A1/VWC2/SPRED3/SHISA6/FAM78B/RELN/ANKRD34B/BTBD8/PTPRT/SPOCK3/ESRRG/AJAP1/FAM163B/SLC6A17/PGAP1/ADGRA1/ZNF536/LRRTM3/GRIN3A/BRINP2/INPP5F/RANBP17/FOXD4L5/TMEM200C/XKR4/SYT3/GRID2IP/SIAH3/SP9/TENM3/PLXNA4/NPTXR/ELFN1/PLSCR5/CLEC2L/SHISA9/PNMA2/PDXP/FMN1/SMIM17/GRIN2B
8	Specificity classification Single cell type	Astrocytes	Astrocytes	170/691	1183/15315	8.71836e-45	1.54751e-43	ENSG00000002016/ENSG00000005108/ENSG00000006468/ENSG00000010803/ENSG00000011376/ENSG00000038382/ENSG00000038532/ENSG00000053328/ENSG00000054965/ENSG00000063601/ENSG00000070882/ENSG00000071242/ENSG00000077092/ENSG00000079156/ENSG00000080224/ENSG00000080709/ENSG00000084676/ENSG00000084710/ENSG00000088538/ENSG00000090905/ENSG00000099910/ENSG00000100154/ENSG00000101134/ENSG00000101298/ENSG00000101868/ENSG00000102763/ENSG00000103449/ENSG00000105926/ENSG00000106714/ENSG00000107186/ENSG00000107282/ENSG00000107864/ENSG00000109452/ENSG00000110328/ENSG00000112182/ENSG00000112320/ENSG00000113231/ENSG00000116141/ENSG00000118491/ENSG00000118922/ENSG00000120907/ENSG00000121318/ENSG00000121440/ENSG00000125787/ENSG00000127124/ENSG00000130224/ENSG00000132549/ENSG00000132694/ENSG00000133687/ENSG00000133812/ENSG00000134532/ENSG00000134775/ENSG00000135577/ENSG00000135597/ENSG00000136754/ENSG00000136895/ENSG00000137601/ENSG00000138193/ENSG00000138688/ENSG00000139364/ENSG00000140396/ENSG00000140470/ENSG00000140488/ENSG00000143190/ENSG00000143847/ENSG00000144642/ENSG00000144847/ENSG00000144868/ENSG00000145687/ENSG00000145743/ENSG00000145934/ENSG00000146776/ENSG00000147099/ENSG00000147234/ENSG00000147724/ENSG00000147862/ENSG00000148053/ENSG00000148219/ENSG00000148498/ENSG00000148842/ENSG00000148935/ENSG00000149256/ENSG00000151079/ENSG00000151090/ENSG00000151322/ENSG00000151623/ENSG00000151746/ENSG00000151835/ENSG00000152092/ENSG00000153930/ENSG00000155897/ENSG00000156218/ENSG00000157103/ENSG00000158321/ENSG00000158458/ENSG00000158683/ENSG00000159899/ENSG00000160460/ENSG00000162415/ENSG00000163637/ENSG00000163794/ENSG00000164597/ENSG00000165495/ENSG00000165914/ENSG00000167632/ENSG00000167889/ENSG00000168539/ENSG00000168916/ENSG00000168939/ENSG00000168952/ENSG00000170456/ENSG00000171408/ENSG00000171723/ENSG00000172264/ENSG00000172318/ENSG00000172379/ENSG00000172476/ENSG00000172572/ENSG00000172985/ENSG00000173482/ENSG00000174483/ENSG00000175497/ENSG00000176809/ENSG00000177301/ENSG00000178568/ENSG00000181804/ENSG00000182050/ENSG00000182132/ENSG00000182263/ENSG00000182489/ENSG00000182901/ENSG00000183098/ENSG00000183150/ENSG00000183166/ENSG00000183580/ENSG00000184271/ENSG00000184903/ENSG00000185052/ENSG00000185238/ENSG00000185261/ENSG00000185420/ENSG00000185483/ENSG00000185532/ENSG00000185630/ENSG00000186645/ENSG00000187094/ENSG00000187987/ENSG00000188803/ENSG00000196284/ENSG00000196440/ENSG00000196482/ENSG00000196712/ENSG00000196730/ENSG00000197442/ENSG00000197548/ENSG00000197776/ENSG00000198169/ENSG00000198369/ENSG00000198797/ENSG00000198846/ENSG00000198853/ENSG00000205090/ENSG00000205126/ENSG00000206561/ENSG00000222011/ENSG00000250709/ENSG00000258643/ENSG00000261115/ENSG00000279170/ENSG00000286237	RAD52/THSD7A/ETV1/SCMH1/LARS2/TRIO/CLEC16A/METTL24/FAM168A/MTMR1/OSBPL3/RPS6KA2/RARB/OSBPL6/EPHA6/KCNN2/NCOA1/EFR3B/DOCK3/TNRC6A/KLHL22/TTC28/DOK5/SNPH/POLA1/VWA8/SALL1/MPP6/CNTNAP3/MPDZ/APBA1/CPEB3/INPP4B/GALNT18/BACH2/SOBP/PDE8B/MARK1/ZC2HC1B/KLF12/ADRA1A/TAS2R10/PDZRN3/GNRH2/HIVEP3/LRCH2/VPS13B/ARHGEF11/TMTC1/SBF2/SOX5/FHOD3/NMBR/REPS1/ABI1/GARNL3/NEK1/PLCE1/KIAA1109/TMEM132B/NCOA2/ADAMTS17/CELF6/POU2F1/PPFIA4/RBMS3/IGSF11/TMEM108/SSBP2/FBXL17/TENM2/ATXN7L1/HDAC8/FRMPD3/FAM135B/NFIB/NTRK2/ASTN2/PARD3/CNNM2/GAS2/TENM4/KCNA6/THRB/NPAS3/NR3C2/BICD1/SACS/ASTN1/ANKFN1/ADCY8/ADAMTSL3/SLC6A1/AUTS2/NRG2/PKD1L1/NPR2/SPTBN4/ZSWIM5/PRICKLE2/UCN/COG5/PKNOX2/TTC7B/TRAPPC9/MGAT5B/CHRM1/ZNF608/SPRY3/STXBP6/DENND5B/PDE7B/GPHN/MACROD2/B3GALT1/ARNT2/RAB40A/PDE3A/SH3RF3/PTPRM/BBS1/DPP10/LRRC37A3/KCNA2/ERBB4/SLC9A9/MGAT4C/KCNIP1/FIGN/XKRX/RGS7/GPC6/GPR19/CALN1/FBXL7/POU6F1/IMMP2L/SLC24A3/PRMT3/KIAA0825/SMYD3/ROR1/PRKG1/PBX1/SPDYE17/CCK/ZSCAN23/SHISA6/SUPT3H/ARMCX4/ESRRG/NF1/DAPK1/MAP3K5/ATG7/KLHDC1/ZNF251/SPRED2/BRINP2/TOX/RUSC2/TMEM240/ACCSL/COLQ/FAM185A/CCDC169-SOHLH2/BCL2L2-PABPN1/TMEM178B/TSTD3/ARMCX5-GPRASP2
8	Specificity classification Single cell type	Oligodendrocytes	Oligodendrocytes	195/691	1591/15315	2.34681e-41	3.33247e-40	ENSG00000002016/ENSG00000003987/ENSG00000008277/ENSG00000010803/ENSG00000011376/ENSG00000013293/ENSG00000021645/ENSG00000033122/ENSG00000038532/ENSG00000040341/ENSG00000044524/ENSG00000047230/ENSG00000048052/ENSG00000054965/ENSG00000057468/ENSG00000058335/ENSG00000070371/ENSG00000072041/ENSG00000077616/ENSG00000082701/ENSG00000083290/ENSG00000084676/ENSG00000084710/ENSG00000088387/ENSG00000088538/ENSG00000100154/ENSG00000101868/ENSG00000102043/ENSG00000102181/ENSG00000102763/ENSG00000103449/ENSG00000107186/ENSG00000107282/ENSG00000107864/ENSG00000111731/ENSG00000112182/ENSG00000112319/ENSG00000112320/ENSG00000112541/ENSG00000112685/ENSG00000113319/ENSG00000118762/ENSG00000121318/ENSG00000121904/ENSG00000122547/ENSG00000123607/ENSG00000125787/ENSG00000125846/ENSG00000125966/ENSG00000126500/ENSG00000127124/ENSG00000128881/ENSG00000130224/ENSG00000132466/ENSG00000132549/ENSG00000132964/ENSG00000133124/ENSG00000133812/ENSG00000135577/ENSG00000135976/ENSG00000136895/ENSG00000137449/ENSG00000137601/ENSG00000137872/ENSG00000138286/ENSG00000138411/ENSG00000138688/ENSG00000139190/ENSG00000140396/ENSG00000140488/ENSG00000142599/ENSG00000143156/ENSG00000143190/ENSG00000143469/ENSG00000143858/ENSG00000144278/ENSG00000144847/ENSG00000145147/ENSG00000145687/ENSG00000145743/ENSG00000147099/ENSG00000147117/ENSG00000147124/ENSG00000148219/ENSG00000148842/ENSG00000148935/ENSG00000149571/ENSG00000149575/ENSG00000150394/ENSG00000151025/ENSG00000151276/ENSG00000151322/ENSG00000151572/ENSG00000151746/ENSG00000151835/ENSG00000152208/ENSG00000152377/ENSG00000153814/ENSG00000153956/ENSG00000154122/ENSG00000154655/ENSG00000155970/ENSG00000156218/ENSG00000156299/ENSG00000157103/ENSG00000158321/ENSG00000158458/ENSG00000158623/ENSG00000158683/ENSG00000159267/ENSG00000162415/ENSG00000163794/ENSG00000164597/ENSG00000165259/ENSG00000165914/ENSG00000167632/ENSG00000168916/ENSG00000168939/ENSG00000168952/ENSG00000169282/ENSG00000169306/ENSG00000169760/ENSG00000169855/ENSG00000170456/ENSG00000171488/ENSG00000171723/ENSG00000171817/ENSG00000172264/ENSG00000172379/ENSG00000172476/ENSG00000172869/ENSG00000172878/ENSG00000173064/ENSG00000173258/ENSG00000173273/ENSG00000173320/ENSG00000174599/ENSG00000175054/ENSG00000176809/ENSG00000177103/ENSG00000177182/ENSG00000178177/ENSG00000178568/ENSG00000178662/ENSG00000180287/ENSG00000180998/ENSG00000181804/ENSG00000182263/ENSG00000182489/ENSG00000183150/ENSG00000183580/ENSG00000184271/ENSG00000184388/ENSG00000184719/ENSG00000184903/ENSG00000185238/ENSG00000185261/ENSG00000185483/ENSG00000185513/ENSG00000186645/ENSG00000187094/ENSG00000187098/ENSG00000187957/ENSG00000187987/ENSG00000189195/ENSG00000196104/ENSG00000196159/ENSG00000196284/ENSG00000196440/ENSG00000196482/ENSG00000196581/ENSG00000196712/ENSG00000196782/ENSG00000197147/ENSG00000197548/ENSG00000197776/ENSG00000198169/ENSG00000198597/ENSG00000198739/ENSG00000198825/ENSG00000198853/ENSG00000198908/ENSG00000204764/ENSG00000205126/ENSG00000205659/ENSG00000206561/ENSG00000214013/ENSG00000219545/ENSG00000222011/ENSG00000241360/ENSG00000258643/ENSG00000270181/ENSG00000279170/ENSG00000286237/ENSG00000287542	RAD52/MTMR7/ADAM22/SCMH1/LARS2/SLC7A14/NRXN3/LRRC7/CLEC16A/STAU2/EPHA3/CTPS2/HDAC9/FAM168A/MSH4/RASGRF1/CLTCL1/SLC6A15/NAALAD2/GSK3B/ULK2/NCOA1/EFR3B/DOCK9/DOCK3/TTC28/POLA1/MTMR8/CD99L2/VWA8/SALL1/MPDZ/APBA1/CPEB3/C2CD5/BACH2/EYA4/SOBP/PDE10A/EXOC2/RASGRF2/PKD2/TAS2R10/CSMD2/EEPD1/TTC21B/GNRH2/ZNF133/MMP24/FLRT1/HIVEP3/TTBK2/LRCH2/ANKRD17/VPS13B/CDK8/IRS4/SBF2/NMBR/ANKRD36/GARNL3/CPEB2/NEK1/SEMA6D/FAM149B1/HECW2/KIAA1109/VAMP1/NCOA2/CELF6/RERE/NME7/POU2F1/SYT14/SYT2/GALNT13/IGSF11/SLIT2/SSBP2/FBXL17/HDAC8/ZNF157/ZNF41/ASTN2/CNNM2/GAS2/KIRREL3/SCN2B/CDH8/GPR158/MAGI1/NPAS3/ANO4/BICD1/SACS/GRID2/SPOCK1/JAZF1/CACNA2D1/ANKH/L3MBTL4/MICU3/ADAMTSL3/TIAM1/SLC6A1/AUTS2/NRG2/COPG2/PKD1L1/HLCS/ZSWIM5/UCN/COG5/HDX/TTC7B/TRAPPC9/ZNF608/SPRY3/STXBP6/KCNAB1/IL1RAPL1/NLGN1/ROBO1/DENND5B/LRRC8C/GPHN/ZNF540/MACROD2/ARNT2/RAB40A/DMXL1/METAP1D/HECTD4/ZNF483/TNKS/STOX2/TRAM1L1/ATR/LRRC37A3/DSCAML1/CLVS1/LCORL/ERBB4/CSRNP3/PLD5/GPR137C/SLC9A9/FIGN/XKRX/GPR19/FBXL7/POU6F1/PABPC1L2B/RNLS/IMMP2L/PRMT3/KIAA0825/ROR1/L3MBTL1/SPDYE17/CCK/MITF/DNER/ZSCAN23/BTBD8/SPOCK3/FAT4/SUPT3H/ARMCX4/ESRRG/AJAP1/NF1/MAML3/LRRC8B/ATG7/KLHDC1/ZNF251/ZNF536/LRRTM3/INPP5F/RUSC2/BHLHB9/RANBP17/ACCSL/LIN52/COLQ/GANC/UMAD1/FAM185A/PDXP/BCL2L2-PABPN1/BIVM-ERCC5/TSTD3/ARMCX5-GPRASP2/HERC3
8	GO analysis Cellular Component	GO:0045202	synapse	123/677	791/17729	1.97162e-42	6.46692e-40	ENSG00000006128/ENSG00000006740/ENSG00000020129/ENSG00000054803/ENSG00000060709/ENSG00000067715/ENSG00000078053/ENSG00000079841/ENSG00000082805/ENSG00000089169/ENSG00000089250/ENSG00000091844/ENSG00000100678/ENSG00000101180/ENSG00000101298/ENSG00000101958/ENSG00000102383/ENSG00000105464/ENSG00000106976/ENSG00000107186/ENSG00000107864/ENSG00000108306/ENSG00000109158/ENSG00000114279/ENSG00000118432/ENSG00000120903/ENSG00000121440/ENSG00000121764/ENSG00000122012/ENSG00000124493/ENSG00000127561/ENSG00000128683/ENSG00000129159/ENSG00000133318/ENSG00000136750/ENSG00000136754/ENSG00000136928/ENSG00000137252/ENSG00000137449/ENSG00000137766/ENSG00000139190/ENSG00000140945/ENSG00000141837/ENSG00000142408/ENSG00000143630/ENSG00000143847/ENSG00000143858/ENSG00000144868/ENSG00000145863/ENSG00000145864/ENSG00000145934/ENSG00000146555/ENSG00000147246/ENSG00000147434/ENSG00000148053/ENSG00000148082/ENSG00000148680/ENSG00000149575/ENSG00000152208/ENSG00000152578/ENSG00000155093/ENSG00000155511/ENSG00000155897/ENSG00000155974/ENSG00000156299/ENSG00000157064/ENSG00000157103/ENSG00000157152/ENSG00000159788/ENSG00000161681/ENSG00000162105/ENSG00000162951/ENSG00000163618/ENSG00000163630/ENSG00000163873/ENSG00000164418/ENSG00000166006/ENSG00000166073/ENSG00000166111/ENSG00000166342/ENSG00000166664/ENSG00000166862/ENSG00000168539/ENSG00000168830/ENSG00000168993/ENSG00000169676/ENSG00000169760/ENSG00000169933/ENSG00000170011/ENSG00000170579/ENSG00000171189/ENSG00000171208/ENSG00000171408/ENSG00000171723/ENSG00000174453/ENSG00000175344/ENSG00000175471/ENSG00000176884/ENSG00000176956/ENSG00000177103/ENSG00000177301/ENSG00000181072/ENSG00000182197/ENSG00000182256/ENSG00000183098/ENSG00000183454/ENSG00000183775/ENSG00000184156/ENSG00000184408/ENSG00000186472/ENSG00000187730/ENSG00000188730/ENSG00000188803/ENSG00000189195/ENSG00000197106/ENSG00000197381/ENSG00000198739/ENSG00000198785/ENSG00000205090/ENSG00000206561/ENSG00000215045/ENSG00000237515/ENSG00000273079	TAC1/ARHGAP44/NCDN/CBLN4/RIMBP2/SYT1/AMPH/RIMS1/ERC1/RPH3A/NOS1/RGS17/SLC8A3/HRH3/SNPH/GLRA2/ZDHHC15/GRIN2D/DNM1/MPDZ/CPEB3/FBXL20/GABRA4/FGF12/CNR1/CHRNA2/PDZRN3/HCRTR1/SV2C/GRM4/SYNGR3/GAD1/KCNC1/RTN3/GAD2/ABI1/GABBR2/HCRTR2/CPEB2/UNC13C/VAMP1/CDH13/CACNA1A/CACNG8/HCN3/PPFIA4/SYT2/TMEM108/GABRA6/GABRB2/TENM2/SDK1/HTR2C/CHRNA6/NTRK2/SHC3/HTR7/SCN2B/GRID2/GRIA4/PTPRN2/GRIA1/ADCY8/GRIP1/TIAM1/NMNAT2/SLC6A1/SYN2/RGS12/SHANK1/SHANK2/LRRTM1/CADPS/SYNPR/GRIK3/GRIK2/KCNC2/GPR176/SVOP/NETO1/CHRFAM7A/CACNG2/CHRM1/HTR1E/CPLX1/DRD5/NLGN1/FRMPD4/MYRIP/DLGAP1/GRIK1/NETO2/PDE7B/GPHN/VWC2L/CHRNA7/MCTP1/GRIN1/LY6H/DSCAML1/KCNA2/CHRM2/EXT1/GABRG3/GPC6/GRIN2A/KCTD16/KCNQ3/KCND2/PCLO/GABRD/VWC2/SHISA6/BTBD8/SLC6A17/ADARB1/LRRTM3/GRIN3A/TMEM240/COLQ/GRID2IP/SHISA9/GRIN2B
8	GO analysis Cellular Component Simplified terms	GO:0045202	synapse	123/677	791/17729	1.97162e-42	6.46692e-40	ENSG00000006128/ENSG00000006740/ENSG00000020129/ENSG00000054803/ENSG00000060709/ENSG00000067715/ENSG00000078053/ENSG00000079841/ENSG00000082805/ENSG00000089169/ENSG00000089250/ENSG00000091844/ENSG00000100678/ENSG00000101180/ENSG00000101298/ENSG00000101958/ENSG00000102383/ENSG00000105464/ENSG00000106976/ENSG00000107186/ENSG00000107864/ENSG00000108306/ENSG00000109158/ENSG00000114279/ENSG00000118432/ENSG00000120903/ENSG00000121440/ENSG00000121764/ENSG00000122012/ENSG00000124493/ENSG00000127561/ENSG00000128683/ENSG00000129159/ENSG00000133318/ENSG00000136750/ENSG00000136754/ENSG00000136928/ENSG00000137252/ENSG00000137449/ENSG00000137766/ENSG00000139190/ENSG00000140945/ENSG00000141837/ENSG00000142408/ENSG00000143630/ENSG00000143847/ENSG00000143858/ENSG00000144868/ENSG00000145863/ENSG00000145864/ENSG00000145934/ENSG00000146555/ENSG00000147246/ENSG00000147434/ENSG00000148053/ENSG00000148082/ENSG00000148680/ENSG00000149575/ENSG00000152208/ENSG00000152578/ENSG00000155093/ENSG00000155511/ENSG00000155897/ENSG00000155974/ENSG00000156299/ENSG00000157064/ENSG00000157103/ENSG00000157152/ENSG00000159788/ENSG00000161681/ENSG00000162105/ENSG00000162951/ENSG00000163618/ENSG00000163630/ENSG00000163873/ENSG00000164418/ENSG00000166006/ENSG00000166073/ENSG00000166111/ENSG00000166342/ENSG00000166664/ENSG00000166862/ENSG00000168539/ENSG00000168830/ENSG00000168993/ENSG00000169676/ENSG00000169760/ENSG00000169933/ENSG00000170011/ENSG00000170579/ENSG00000171189/ENSG00000171208/ENSG00000171408/ENSG00000171723/ENSG00000174453/ENSG00000175344/ENSG00000175471/ENSG00000176884/ENSG00000176956/ENSG00000177103/ENSG00000177301/ENSG00000181072/ENSG00000182197/ENSG00000182256/ENSG00000183098/ENSG00000183454/ENSG00000183775/ENSG00000184156/ENSG00000184408/ENSG00000186472/ENSG00000187730/ENSG00000188730/ENSG00000188803/ENSG00000189195/ENSG00000197106/ENSG00000197381/ENSG00000198739/ENSG00000198785/ENSG00000205090/ENSG00000206561/ENSG00000215045/ENSG00000237515/ENSG00000273079	TAC1/ARHGAP44/NCDN/CBLN4/RIMBP2/SYT1/AMPH/RIMS1/ERC1/RPH3A/NOS1/RGS17/SLC8A3/HRH3/SNPH/GLRA2/ZDHHC15/GRIN2D/DNM1/MPDZ/CPEB3/FBXL20/GABRA4/FGF12/CNR1/CHRNA2/PDZRN3/HCRTR1/SV2C/GRM4/SYNGR3/GAD1/KCNC1/RTN3/GAD2/ABI1/GABBR2/HCRTR2/CPEB2/UNC13C/VAMP1/CDH13/CACNA1A/CACNG8/HCN3/PPFIA4/SYT2/TMEM108/GABRA6/GABRB2/TENM2/SDK1/HTR2C/CHRNA6/NTRK2/SHC3/HTR7/SCN2B/GRID2/GRIA4/PTPRN2/GRIA1/ADCY8/GRIP1/TIAM1/NMNAT2/SLC6A1/SYN2/RGS12/SHANK1/SHANK2/LRRTM1/CADPS/SYNPR/GRIK3/GRIK2/KCNC2/GPR176/SVOP/NETO1/CHRFAM7A/CACNG2/CHRM1/HTR1E/CPLX1/DRD5/NLGN1/FRMPD4/MYRIP/DLGAP1/GRIK1/NETO2/PDE7B/GPHN/VWC2L/CHRNA7/MCTP1/GRIN1/LY6H/DSCAML1/KCNA2/CHRM2/EXT1/GABRG3/GPC6/GRIN2A/KCTD16/KCNQ3/KCND2/PCLO/GABRD/VWC2/SHISA6/BTBD8/SLC6A17/ADARB1/LRRTM3/GRIN3A/TMEM240/COLQ/GRID2IP/SHISA9/GRIN2B
8	Specificity classification Single cell type	Microglial cells	Microglial cells	127/691	776/15315	8.89044e-39	1.05204e-37	ENSG00000002016/ENSG00000002745/ENSG00000010803/ENSG00000037749/ENSG00000038382/ENSG00000044524/ENSG00000048052/ENSG00000049192/ENSG00000055813/ENSG00000064763/ENSG00000064999/ENSG00000070882/ENSG00000077092/ENSG00000077943/ENSG00000082482/ENSG00000082701/ENSG00000082805/ENSG00000084676/ENSG00000084710/ENSG00000088387/ENSG00000091428/ENSG00000096968/ENSG00000100154/ENSG00000101333/ENSG00000101868/ENSG00000102043/ENSG00000103449/ENSG00000105784/ENSG00000107282/ENSG00000109790/ENSG00000110328/ENSG00000111785/ENSG00000112541/ENSG00000112685/ENSG00000113319/ENSG00000118762/ENSG00000118922/ENSG00000121318/ENSG00000121440/ENSG00000124496/ENSG00000124813/ENSG00000127124/ENSG00000128285/ENSG00000132549/ENSG00000133812/ENSG00000136111/ENSG00000136141/ENSG00000136895/ENSG00000137672/ENSG00000140396/ENSG00000140488/ENSG00000144642/ENSG00000145349/ENSG00000145687/ENSG00000145743/ENSG00000146555/ENSG00000147099/ENSG00000147124/ENSG00000147251/ENSG00000147485/ENSG00000148498/ENSG00000149256/ENSG00000151474/ENSG00000151623/ENSG00000151746/ENSG00000152208/ENSG00000153162/ENSG00000153814/ENSG00000153823/ENSG00000154655/ENSG00000156299/ENSG00000157103/ENSG00000157388/ENSG00000158321/ENSG00000158683/ENSG00000159899/ENSG00000162415/ENSG00000163637/ENSG00000164597/ENSG00000164983/ENSG00000165322/ENSG00000167632/ENSG00000168939/ENSG00000169071/ENSG00000170011/ENSG00000170153/ENSG00000170962/ENSG00000171488/ENSG00000172379/ENSG00000172476/ENSG00000172985/ENSG00000173320/ENSG00000173482/ENSG00000174483/ENSG00000175054/ENSG00000176809/ENSG00000178177/ENSG00000178522/ENSG00000179331/ENSG00000181804/ENSG00000182132/ENSG00000182197/ENSG00000182489/ENSG00000182798/ENSG00000182836/ENSG00000184156/ENSG00000184903/ENSG00000185261/ENSG00000185420/ENSG00000185483/ENSG00000185532/ENSG00000186047/ENSG00000186867/ENSG00000188992/ENSG00000196159/ENSG00000196284/ENSG00000196440/ENSG00000196782/ENSG00000197442/ENSG00000197548/ENSG00000197776/ENSG00000198853/ENSG00000219545/ENSG00000222011/ENSG00000241360/ENSG00000260097/ENSG00000286237	RAD52/WNT16/SCMH1/MFAP3/TRIO/EPHA3/HDAC9/ADAMTS6/CCDC85A/FAR2/ANKS1A/OSBPL3/RARB/ITGA8/KCNK2/GSK3B/ERC1/NCOA1/EFR3B/DOCK9/RAPGEF4/JAK2/TTC28/PLCB4/POLA1/MTMR8/SALL1/RUNDC3B/APBA1/KLHL5/GALNT18/RIC8B/PDE10A/EXOC2/RASGRF2/PKD2/KLF12/TAS2R10/PDZRN3/TRERF1/RUNX2/HIVEP3/MCHR1/VPS13B/SBF2/TBC1D4/LRCH1/GARNL3/TRPC6/NCOA2/CELF6/RBMS3/CAMK2D/SSBP2/FBXL17/SDK1/HDAC8/ZNF41/DOCK11/PXDNL/PARD3/TENM4/FRMD4A/NR3C2/BICD1/GRID2/BMP6/JAZF1/PID1/L3MBTL4/TIAM1/SLC6A1/CACNA1D/AUTS2/PKD1L1/NPR2/ZSWIM5/PRICKLE2/COG5/TMEM65/ARHGAP12/TRAPPC9/SPRY3/ROR2/MYRIP/RNF150/PDGFD/LRRC8C/ARNT2/RAB40A/SH3RF3/STOX2/PTPRM/BBS1/ATR/LRRC37A3/LCORL/AMBN/RAB39A/SLC9A9/KCNIP1/EXT1/XKRX/MAGEB17/PLCXD3/KCNQ3/IMMP2L/KIAA0825/SMYD3/ROR1/PRKG1/DLEU7/QRFPR/LIPI/FAT4/SUPT3H/ARMCX4/MAML3/MAP3K5/ATG7/KLHDC1/RUSC2/UMAD1/FAM185A/PDXP/SPDYE6/ARMCX5-GPRASP2
8	Reactome pathways	R-HSA-112316	Neuronal System	77/405	406/10478	5.46921e-33	4.57226e-30	ENSG00000021645/ENSG00000033122/ENSG00000058335/ENSG00000067715/ENSG00000071242/ENSG00000072133/ENSG00000073969/ENSG00000079841/ENSG00000080709/ENSG00000082482/ENSG00000101958/ENSG00000104490/ENSG00000105464/ENSG00000107282/ENSG00000109158/ENSG00000112294/ENSG00000113319/ENSG00000117013/ENSG00000120903/ENSG00000128683/ENSG00000129159/ENSG00000133318/ENSG00000136750/ENSG00000136928/ENSG00000141404/ENSG00000141837/ENSG00000142408/ENSG00000143630/ENSG00000143847/ENSG00000143858/ENSG00000144596/ENSG00000145349/ENSG00000145863/ENSG00000145864/ENSG00000147434/ENSG00000151079/ENSG00000152578/ENSG00000155511/ENSG00000155897/ENSG00000155974/ENSG00000157103/ENSG00000157152/ENSG00000161681/ENSG00000162105/ENSG00000162951/ENSG00000162975/ENSG00000162989/ENSG00000163873/ENSG00000164418/ENSG00000164588/ENSG00000166006/ENSG00000166862/ENSG00000168243/ENSG00000168959/ENSG00000168993/ENSG00000169282/ENSG00000169306/ENSG00000169760/ENSG00000170579/ENSG00000170745/ENSG00000171189/ENSG00000172915/ENSG00000175175/ENSG00000175344/ENSG00000176884/ENSG00000177301/ENSG00000178568/ENSG00000179542/ENSG00000182256/ENSG00000182674/ENSG00000183454/ENSG00000184156/ENSG00000184408/ENSG00000197584/ENSG00000198739/ENSG00000198785/ENSG00000273079	NRXN3/LRRC7/RASGRF1/SYT1/RPS6KA2/RPS6KA6/NSF/RIMS1/KCNN2/KCNK2/GLRA2/NCALD/GRIN2D/APBA1/GABRA4/ALDH5A1/RASGRF2/KCNQ4/CHRNA2/GAD1/KCNC1/RTN3/GAD2/GABBR2/GNAL/CACNA1A/CACNG8/HCN3/PPFIA4/SYT2/GRIP2/CAMK2D/GABRA6/GABRB2/CHRNA6/KCNA6/GRIA4/GRIA1/ADCY8/GRIP1/SLC6A1/SYN2/SHANK1/SHANK2/LRRTM1/KCNF1/KCNJ3/GRIK3/GRIK2/HCN1/KCNC2/CACNG2/GNG4/GRM5/CPLX1/KCNAB1/IL1RAPL1/NLGN1/DLGAP1/KCNS3/GRIK1/NBEA/PPM1E/CHRNA7/GRIN1/KCNA2/ERBB4/SLITRK4/GABRG3/KCNB2/GRIN2A/KCNQ3/KCND2/KCNMB2/LRRTM3/GRIN3A/GRIN2B
8	GO analysis Cellular Component	GO:0005886	plasma membrane	301/677	4824/17729	7.20485e-23	1.11738e-20	ENSG00000005108/ENSG00000006128/ENSG00000008277/ENSG00000009694/ENSG00000013293/ENSG00000021645/ENSG00000023516/ENSG00000029534/ENSG00000033122/ENSG00000037749/ENSG00000041515/ENSG00000044524/ENSG00000049130/ENSG00000058091/ENSG00000058335/ENSG00000060709/ENSG00000063601/ENSG00000065923/ENSG00000067715/ENSG00000069018/ENSG00000070882/ENSG00000072041/ENSG00000072657/ENSG00000073969/ENSG00000074771/ENSG00000077044/ENSG00000077264/ENSG00000077616/ENSG00000077943/ENSG00000078053/ENSG00000079156/ENSG00000079841/ENSG00000080224/ENSG00000080709/ENSG00000081138/ENSG00000082482/ENSG00000082701/ENSG00000082805/ENSG00000084676/ENSG00000084710/ENSG00000089169/ENSG00000089250/ENSG00000091137/ENSG00000091428/ENSG00000091844/ENSG00000096968/ENSG00000099715/ENSG00000100678/ENSG00000101180/ENSG00000101298/ENSG00000101958/ENSG00000101974/ENSG00000102181/ENSG00000102290/ENSG00000103154/ENSG00000105464/ENSG00000105613/ENSG00000105926/ENSG00000106714/ENSG00000106976/ENSG00000107186/ENSG00000107242/ENSG00000107282/ENSG00000107864/ENSG00000109158/ENSG00000109163/ENSG00000111218/ENSG00000111490/ENSG00000111731/ENSG00000111785/ENSG00000112164/ENSG00000112186/ENSG00000112685/ENSG00000112964/ENSG00000113100/ENSG00000113319/ENSG00000115353/ENSG00000116141/ENSG00000117013/ENSG00000118432/ENSG00000118762/ENSG00000119946/ENSG00000120903/ENSG00000120907/ENSG00000121297/ENSG00000121318/ENSG00000121764/ENSG00000121904/ENSG00000121989/ENSG00000122012/ENSG00000123124/ENSG00000123901/ENSG00000124493/ENSG00000125966/ENSG00000126010/ENSG00000128285/ENSG00000128683/ENSG00000129159/ENSG00000129682/ENSG00000130226/ENSG00000131067/ENSG00000132932/ENSG00000133107/ENSG00000133124/ENSG00000133318/ENSG00000135333/ENSG00000135577/ENSG00000135597/ENSG00000136750/ENSG00000136928/ENSG00000137252/ENSG00000137486/ENSG00000137571/ENSG00000137672/ENSG00000137766/ENSG00000137872/ENSG00000137942/ENSG00000137968/ENSG00000138193/ENSG00000138741/ENSG00000138759/ENSG00000139190/ENSG00000140945/ENSG00000141404/ENSG00000141837/ENSG00000142408/ENSG00000143630/ENSG00000143858/ENSG00000144229/ENSG00000144285/ENSG00000144596/ENSG00000144619/ENSG00000144847/ENSG00000145147/ENSG00000145194/ENSG00000145242/ENSG00000145248/ENSG00000145349/ENSG00000145863/ENSG00000145864/ENSG00000145934/ENSG00000146555/ENSG00000147036/ENSG00000147041/ENSG00000147099/ENSG00000147234/ENSG00000147246/ENSG00000147434/ENSG00000148053/ENSG00000148082/ENSG00000148498/ENSG00000148680/ENSG00000148842/ENSG00000149256/ENSG00000149571/ENSG00000149972/ENSG00000150394/ENSG00000151025/ENSG00000151079/ENSG00000151229/ENSG00000151276/ENSG00000151490/ENSG00000151572/ENSG00000152092/ENSG00000152208/ENSG00000152578/ENSG00000152932/ENSG00000153246/ENSG00000153956/ENSG00000154122/ENSG00000155093/ENSG00000155511/ENSG00000155897/ENSG00000155974/ENSG00000156110/ENSG00000156299/ENSG00000156687/ENSG00000157103/ENSG00000157152/ENSG00000157219/ENSG00000157388/ENSG00000157869/ENSG00000158458/ENSG00000158683/ENSG00000159788/ENSG00000159899/ENSG00000160460/ENSG00000160746/ENSG00000161681/ENSG00000162105/ENSG00000162631/ENSG00000162687/ENSG00000162951/ENSG00000162975/ENSG00000162989/ENSG00000163873/ENSG00000164307/ENSG00000164418/ENSG00000164588/ENSG00000164796/ENSG00000164983/ENSG00000165194/ENSG00000165914/ENSG00000166006/ENSG00000166073/ENSG00000166342/ENSG00000166862/ENSG00000168032/ENSG00000168124/ENSG00000168243/ENSG00000168539/ENSG00000168830/ENSG00000168952/ENSG00000168959/ENSG00000169071/ENSG00000169282/ENSG00000169306/ENSG00000169676/ENSG00000169760/ENSG00000169855/ENSG00000170396/ENSG00000170579/ENSG00000170745/ENSG00000171094/ENSG00000171132/ENSG00000171189/ENSG00000171488/ENSG00000171723/ENSG00000172209/ENSG00000172476/ENSG00000172915/ENSG00000173482/ENSG00000174417/ENSG00000174483/ENSG00000174948/ENSG00000175344/ENSG00000175497/ENSG00000176884/ENSG00000176956/ENSG00000177103/ENSG00000177301/ENSG00000178568/ENSG00000179331/ENSG00000179542/ENSG00000179603/ENSG00000181072/ENSG00000181804/ENSG00000182132/ENSG00000182256/ENSG00000182489/ENSG00000182674/ENSG00000182901/ENSG00000183098/ENSG00000183150/ENSG00000183166/ENSG00000183454/ENSG00000183578/ENSG00000183775/ENSG00000184156/ENSG00000184408/ENSG00000185008/ENSG00000185052/ENSG00000185053/ENSG00000185483/ENSG00000185513/ENSG00000185532/ENSG00000186479/ENSG00000186867/ENSG00000187258/ENSG00000187730/ENSG00000187957/ENSG00000188158/ENSG00000188211/ENSG00000188517/ENSG00000188766/ENSG00000188992/ENSG00000189056/ENSG00000196090/ENSG00000196159/ENSG00000196581/ENSG00000196730/ENSG00000197147/ENSG00000197177/ENSG00000197584/ENSG00000198369/ENSG00000198739/ENSG00000198785/ENSG00000204084/ENSG00000205090/ENSG00000206561/ENSG00000206579/ENSG00000213023/ENSG00000215045/ENSG00000218336/ENSG00000221866/ENSG00000231213/ENSG00000237515/ENSG00000241360/ENSG00000248905/ENSG00000256870/ENSG00000273079	THSD7A/TAC1/ADAM22/TENM1/SLC7A14/NRXN3/AKAP11/ANK1/LRRC7/MFAP3/MYO16/EPHA3/KITLG/CDK14/RASGRF1/RIMBP2/MTMR1/SLC9A7/SYT1/TRPC7/OSBPL3/SLC6A15/TRHDE/NSF/NOX3/DGKD/PAK3/NAALAD2/ITGA8/AMPH/OSBPL6/RIMS1/EPHA6/KCNN2/CDH7/KCNK2/GSK3B/ERC1/NCOA1/EFR3B/RPH3A/NOS1/SLC26A4/RAPGEF4/RGS17/JAK2/PCDH11Y/SLC8A3/HRH3/SNPH/GLRA2/ATP11C/CD99L2/PCDH11X/NECAB2/GRIN2D/MAST1/MPP6/CNTNAP3/DNM1/MPDZ/PIP5K1B/APBA1/CPEB3/GABRA4/GNRHR/PRMT8/TBC1D30/C2CD5/RIC8B/GLP1R/CAP2/EXOC2/GHR/CDH9/RASGRF2/TACR1/MARK1/KCNQ4/CNR1/PKD2/CNNM1/CHRNA2/ADRA1A/TSHZ3/TAS2R10/HCRTR1/CSMD2/ACVR2A/SV2C/WWP1/GPR83/GRM4/MMP24/GRPR/MCHR1/GAD1/KCNC1/FGF13/DPP6/GGT7/ATP8A2/TRPC4/IRS4/RTN3/EPHA7/NMBR/REPS1/GAD2/GABBR2/HCRTR2/ARRB1/SLCO5A1/TRPC6/UNC13C/SEMA6D/FNBP1L/SLC44A5/PLCE1/TRPC3/FRAS1/VAMP1/CDH13/GNAL/CACNA1A/CACNG8/HCN3/SYT2/THSD7B/SCN1A/GRIP2/CNTN4/IGSF11/SLIT2/ECE2/EPHA5/SLC10A4/CAMK2D/GABRA6/GABRB2/TENM2/SDK1/LANCL3/SYTL5/HDAC8/FRMPD3/HTR2C/CHRNA6/NTRK2/SHC3/PARD3/HTR7/CNNM2/TENM4/KIRREL3/CNTN5/CDH8/GPR158/KCNA6/SLC2A13/MAGI1/PTPRO/ANO4/ASTN1/GRID2/GRIA4/RAB3C/PLA2R1/CACNA2D1/ANKH/PTPRN2/GRIA1/ADCY8/GRIP1/ADK/TIAM1/UNC5D/SLC6A1/SYN2/HTR5A/CACNA1D/RAB28/NRG2/PKD1L1/RGS12/NPR2/SPTBN4/ANO10/SHANK1/SHANK2/NTNG1/KCNT2/LRRTM1/KCNF1/KCNJ3/GRIK3/ERAP1/GRIK2/HCN1/CSMD3/TMEM65/PCDH19/TTC7B/KCNC2/GPR176/NETO1/CACNG2/ENTPD3/OR1F1/GNG4/CHRM1/HTR1E/STXBP6/GRM5/ROR2/KCNAB1/IL1RAPL1/DRD5/NLGN1/ROBO1/ZNF804A/DLGAP1/KCNS3/ALK/PRKCE/GRIK1/LRRC8C/GPHN/GPR22/RAB40A/NBEA/PTPRM/TRHR/BBS1/GPR149/CHRNA7/DPP10/GRIN1/LY6H/DSCAML1/KCNA2/ERBB4/RAB39A/SLITRK4/GRM8/CHRM2/SLC9A9/KCNIP1/GABRG3/XKRX/KCNB2/RGS7/GPC6/GPR19/CALN1/GRIN2A/TNFAIP8L3/KCTD16/KCNQ3/KCND2/ROBO2/SLC24A3/SGCZ/ROR1/L3MBTL1/PRKG1/RGS7BP/QRFPR/NPSR1/GABRD/DNER/NHS/NCR3LG1/COL25A1/SPRED3/LIPI/RELN/PTPRT/FAT4/AJAP1/DAPK1/LRRC8B/ADGRA1/KCNMB2/SPRED2/LRRTM3/GRIN3A/INPP5B/TMEM240/COLQ/XKR4/SYT3/GRID2IP/TENM3/PLXNA4/PLSCR5/SHISA9/PDXP/FMN1/SLC5A8/GRIN2B
8	GO analysis Cellular Component	GO:0045211	postsynaptic membrane	45/677	197/17729	1.02199e-22	1.11738e-20	ENSG00000029534/ENSG00000089169/ENSG00000101958/ENSG00000105464/ENSG00000109158/ENSG00000120903/ENSG00000135333/ENSG00000136928/ENSG00000137486/ENSG00000142408/ENSG00000144596/ENSG00000145863/ENSG00000145864/ENSG00000145934/ENSG00000147434/ENSG00000152208/ENSG00000152578/ENSG00000155511/ENSG00000155974/ENSG00000161681/ENSG00000162105/ENSG00000162951/ENSG00000163873/ENSG00000164418/ENSG00000166006/ENSG00000166342/ENSG00000168539/ENSG00000169306/ENSG00000171189/ENSG00000171723/ENSG00000175344/ENSG00000176884/ENSG00000178568/ENSG00000181072/ENSG00000182256/ENSG00000183454/ENSG00000183775/ENSG00000184408/ENSG00000187730/ENSG00000188803/ENSG00000198739/ENSG00000198785/ENSG00000215045/ENSG00000237515/ENSG00000273079	ANK1/RPH3A/GLRA2/GRIN2D/GABRA4/CHRNA2/EPHA7/GABBR2/ARRB1/CACNG8/GRIP2/GABRA6/GABRB2/TENM2/CHRNA6/GRID2/GRIA4/GRIA1/GRIP1/SHANK1/SHANK2/LRRTM1/GRIK3/GRIK2/KCNC2/NETO1/CHRM1/IL1RAPL1/GRIK1/GPHN/CHRNA7/GRIN1/ERBB4/CHRM2/GABRG3/GRIN2A/KCTD16/KCND2/GABRD/SHISA6/LRRTM3/GRIN3A/GRID2IP/SHISA9/GRIN2B
8	GO analysis Cellular Component Simplified terms	GO:0005886	plasma membrane	301/677	4824/17729	7.20485e-23	1.11738e-20	ENSG00000005108/ENSG00000006128/ENSG00000008277/ENSG00000009694/ENSG00000013293/ENSG00000021645/ENSG00000023516/ENSG00000029534/ENSG00000033122/ENSG00000037749/ENSG00000041515/ENSG00000044524/ENSG00000049130/ENSG00000058091/ENSG00000058335/ENSG00000060709/ENSG00000063601/ENSG00000065923/ENSG00000067715/ENSG00000069018/ENSG00000070882/ENSG00000072041/ENSG00000072657/ENSG00000073969/ENSG00000074771/ENSG00000077044/ENSG00000077264/ENSG00000077616/ENSG00000077943/ENSG00000078053/ENSG00000079156/ENSG00000079841/ENSG00000080224/ENSG00000080709/ENSG00000081138/ENSG00000082482/ENSG00000082701/ENSG00000082805/ENSG00000084676/ENSG00000084710/ENSG00000089169/ENSG00000089250/ENSG00000091137/ENSG00000091428/ENSG00000091844/ENSG00000096968/ENSG00000099715/ENSG00000100678/ENSG00000101180/ENSG00000101298/ENSG00000101958/ENSG00000101974/ENSG00000102181/ENSG00000102290/ENSG00000103154/ENSG00000105464/ENSG00000105613/ENSG00000105926/ENSG00000106714/ENSG00000106976/ENSG00000107186/ENSG00000107242/ENSG00000107282/ENSG00000107864/ENSG00000109158/ENSG00000109163/ENSG00000111218/ENSG00000111490/ENSG00000111731/ENSG00000111785/ENSG00000112164/ENSG00000112186/ENSG00000112685/ENSG00000112964/ENSG00000113100/ENSG00000113319/ENSG00000115353/ENSG00000116141/ENSG00000117013/ENSG00000118432/ENSG00000118762/ENSG00000119946/ENSG00000120903/ENSG00000120907/ENSG00000121297/ENSG00000121318/ENSG00000121764/ENSG00000121904/ENSG00000121989/ENSG00000122012/ENSG00000123124/ENSG00000123901/ENSG00000124493/ENSG00000125966/ENSG00000126010/ENSG00000128285/ENSG00000128683/ENSG00000129159/ENSG00000129682/ENSG00000130226/ENSG00000131067/ENSG00000132932/ENSG00000133107/ENSG00000133124/ENSG00000133318/ENSG00000135333/ENSG00000135577/ENSG00000135597/ENSG00000136750/ENSG00000136928/ENSG00000137252/ENSG00000137486/ENSG00000137571/ENSG00000137672/ENSG00000137766/ENSG00000137872/ENSG00000137942/ENSG00000137968/ENSG00000138193/ENSG00000138741/ENSG00000138759/ENSG00000139190/ENSG00000140945/ENSG00000141404/ENSG00000141837/ENSG00000142408/ENSG00000143630/ENSG00000143858/ENSG00000144229/ENSG00000144285/ENSG00000144596/ENSG00000144619/ENSG00000144847/ENSG00000145147/ENSG00000145194/ENSG00000145242/ENSG00000145248/ENSG00000145349/ENSG00000145863/ENSG00000145864/ENSG00000145934/ENSG00000146555/ENSG00000147036/ENSG00000147041/ENSG00000147099/ENSG00000147234/ENSG00000147246/ENSG00000147434/ENSG00000148053/ENSG00000148082/ENSG00000148498/ENSG00000148680/ENSG00000148842/ENSG00000149256/ENSG00000149571/ENSG00000149972/ENSG00000150394/ENSG00000151025/ENSG00000151079/ENSG00000151229/ENSG00000151276/ENSG00000151490/ENSG00000151572/ENSG00000152092/ENSG00000152208/ENSG00000152578/ENSG00000152932/ENSG00000153246/ENSG00000153956/ENSG00000154122/ENSG00000155093/ENSG00000155511/ENSG00000155897/ENSG00000155974/ENSG00000156110/ENSG00000156299/ENSG00000156687/ENSG00000157103/ENSG00000157152/ENSG00000157219/ENSG00000157388/ENSG00000157869/ENSG00000158458/ENSG00000158683/ENSG00000159788/ENSG00000159899/ENSG00000160460/ENSG00000160746/ENSG00000161681/ENSG00000162105/ENSG00000162631/ENSG00000162687/ENSG00000162951/ENSG00000162975/ENSG00000162989/ENSG00000163873/ENSG00000164307/ENSG00000164418/ENSG00000164588/ENSG00000164796/ENSG00000164983/ENSG00000165194/ENSG00000165914/ENSG00000166006/ENSG00000166073/ENSG00000166342/ENSG00000166862/ENSG00000168032/ENSG00000168124/ENSG00000168243/ENSG00000168539/ENSG00000168830/ENSG00000168952/ENSG00000168959/ENSG00000169071/ENSG00000169282/ENSG00000169306/ENSG00000169676/ENSG00000169760/ENSG00000169855/ENSG00000170396/ENSG00000170579/ENSG00000170745/ENSG00000171094/ENSG00000171132/ENSG00000171189/ENSG00000171488/ENSG00000171723/ENSG00000172209/ENSG00000172476/ENSG00000172915/ENSG00000173482/ENSG00000174417/ENSG00000174483/ENSG00000174948/ENSG00000175344/ENSG00000175497/ENSG00000176884/ENSG00000176956/ENSG00000177103/ENSG00000177301/ENSG00000178568/ENSG00000179331/ENSG00000179542/ENSG00000179603/ENSG00000181072/ENSG00000181804/ENSG00000182132/ENSG00000182256/ENSG00000182489/ENSG00000182674/ENSG00000182901/ENSG00000183098/ENSG00000183150/ENSG00000183166/ENSG00000183454/ENSG00000183578/ENSG00000183775/ENSG00000184156/ENSG00000184408/ENSG00000185008/ENSG00000185052/ENSG00000185053/ENSG00000185483/ENSG00000185513/ENSG00000185532/ENSG00000186479/ENSG00000186867/ENSG00000187258/ENSG00000187730/ENSG00000187957/ENSG00000188158/ENSG00000188211/ENSG00000188517/ENSG00000188766/ENSG00000188992/ENSG00000189056/ENSG00000196090/ENSG00000196159/ENSG00000196581/ENSG00000196730/ENSG00000197147/ENSG00000197177/ENSG00000197584/ENSG00000198369/ENSG00000198739/ENSG00000198785/ENSG00000204084/ENSG00000205090/ENSG00000206561/ENSG00000206579/ENSG00000213023/ENSG00000215045/ENSG00000218336/ENSG00000221866/ENSG00000231213/ENSG00000237515/ENSG00000241360/ENSG00000248905/ENSG00000256870/ENSG00000273079	THSD7A/TAC1/ADAM22/TENM1/SLC7A14/NRXN3/AKAP11/ANK1/LRRC7/MFAP3/MYO16/EPHA3/KITLG/CDK14/RASGRF1/RIMBP2/MTMR1/SLC9A7/SYT1/TRPC7/OSBPL3/SLC6A15/TRHDE/NSF/NOX3/DGKD/PAK3/NAALAD2/ITGA8/AMPH/OSBPL6/RIMS1/EPHA6/KCNN2/CDH7/KCNK2/GSK3B/ERC1/NCOA1/EFR3B/RPH3A/NOS1/SLC26A4/RAPGEF4/RGS17/JAK2/PCDH11Y/SLC8A3/HRH3/SNPH/GLRA2/ATP11C/CD99L2/PCDH11X/NECAB2/GRIN2D/MAST1/MPP6/CNTNAP3/DNM1/MPDZ/PIP5K1B/APBA1/CPEB3/GABRA4/GNRHR/PRMT8/TBC1D30/C2CD5/RIC8B/GLP1R/CAP2/EXOC2/GHR/CDH9/RASGRF2/TACR1/MARK1/KCNQ4/CNR1/PKD2/CNNM1/CHRNA2/ADRA1A/TSHZ3/TAS2R10/HCRTR1/CSMD2/ACVR2A/SV2C/WWP1/GPR83/GRM4/MMP24/GRPR/MCHR1/GAD1/KCNC1/FGF13/DPP6/GGT7/ATP8A2/TRPC4/IRS4/RTN3/EPHA7/NMBR/REPS1/GAD2/GABBR2/HCRTR2/ARRB1/SLCO5A1/TRPC6/UNC13C/SEMA6D/FNBP1L/SLC44A5/PLCE1/TRPC3/FRAS1/VAMP1/CDH13/GNAL/CACNA1A/CACNG8/HCN3/SYT2/THSD7B/SCN1A/GRIP2/CNTN4/IGSF11/SLIT2/ECE2/EPHA5/SLC10A4/CAMK2D/GABRA6/GABRB2/TENM2/SDK1/LANCL3/SYTL5/HDAC8/FRMPD3/HTR2C/CHRNA6/NTRK2/SHC3/PARD3/HTR7/CNNM2/TENM4/KIRREL3/CNTN5/CDH8/GPR158/KCNA6/SLC2A13/MAGI1/PTPRO/ANO4/ASTN1/GRID2/GRIA4/RAB3C/PLA2R1/CACNA2D1/ANKH/PTPRN2/GRIA1/ADCY8/GRIP1/ADK/TIAM1/UNC5D/SLC6A1/SYN2/HTR5A/CACNA1D/RAB28/NRG2/PKD1L1/RGS12/NPR2/SPTBN4/ANO10/SHANK1/SHANK2/NTNG1/KCNT2/LRRTM1/KCNF1/KCNJ3/GRIK3/ERAP1/GRIK2/HCN1/CSMD3/TMEM65/PCDH19/TTC7B/KCNC2/GPR176/NETO1/CACNG2/ENTPD3/OR1F1/GNG4/CHRM1/HTR1E/STXBP6/GRM5/ROR2/KCNAB1/IL1RAPL1/DRD5/NLGN1/ROBO1/ZNF804A/DLGAP1/KCNS3/ALK/PRKCE/GRIK1/LRRC8C/GPHN/GPR22/RAB40A/NBEA/PTPRM/TRHR/BBS1/GPR149/CHRNA7/DPP10/GRIN1/LY6H/DSCAML1/KCNA2/ERBB4/RAB39A/SLITRK4/GRM8/CHRM2/SLC9A9/KCNIP1/GABRG3/XKRX/KCNB2/RGS7/GPC6/GPR19/CALN1/GRIN2A/TNFAIP8L3/KCTD16/KCNQ3/KCND2/ROBO2/SLC24A3/SGCZ/ROR1/L3MBTL1/PRKG1/RGS7BP/QRFPR/NPSR1/GABRD/DNER/NHS/NCR3LG1/COL25A1/SPRED3/LIPI/RELN/PTPRT/FAT4/AJAP1/DAPK1/LRRC8B/ADGRA1/KCNMB2/SPRED2/LRRTM3/GRIN3A/INPP5B/TMEM240/COLQ/XKR4/SYT3/GRID2IP/TENM3/PLXNA4/PLSCR5/SHISA9/PDXP/FMN1/SLC5A8/GRIN2B
8	GO analysis Cellular Component Simplified terms	GO:0045211	postsynaptic membrane	45/677	197/17729	1.02199e-22	1.11738e-20	ENSG00000029534/ENSG00000089169/ENSG00000101958/ENSG00000105464/ENSG00000109158/ENSG00000120903/ENSG00000135333/ENSG00000136928/ENSG00000137486/ENSG00000142408/ENSG00000144596/ENSG00000145863/ENSG00000145864/ENSG00000145934/ENSG00000147434/ENSG00000152208/ENSG00000152578/ENSG00000155511/ENSG00000155974/ENSG00000161681/ENSG00000162105/ENSG00000162951/ENSG00000163873/ENSG00000164418/ENSG00000166006/ENSG00000166342/ENSG00000168539/ENSG00000169306/ENSG00000171189/ENSG00000171723/ENSG00000175344/ENSG00000176884/ENSG00000178568/ENSG00000181072/ENSG00000182256/ENSG00000183454/ENSG00000183775/ENSG00000184408/ENSG00000187730/ENSG00000188803/ENSG00000198739/ENSG00000198785/ENSG00000215045/ENSG00000237515/ENSG00000273079	ANK1/RPH3A/GLRA2/GRIN2D/GABRA4/CHRNA2/EPHA7/GABBR2/ARRB1/CACNG8/GRIP2/GABRA6/GABRB2/TENM2/CHRNA6/GRID2/GRIA4/GRIA1/GRIP1/SHANK1/SHANK2/LRRTM1/GRIK3/GRIK2/KCNC2/NETO1/CHRM1/IL1RAPL1/GRIK1/GPHN/CHRNA7/GRIN1/ERBB4/CHRM2/GABRG3/GRIN2A/KCTD16/KCND2/GABRD/SHISA6/LRRTM3/GRIN3A/GRID2IP/SHISA9/GRIN2B
8	GO analysis Cellular Component	GO:0030054	cell junction	101/677	920/17729	2.60866e-22	2.1391e-20	ENSG00000006740/ENSG00000020129/ENSG00000054803/ENSG00000055813/ENSG00000060709/ENSG00000067715/ENSG00000078053/ENSG00000079841/ENSG00000082805/ENSG00000089169/ENSG00000089250/ENSG00000091844/ENSG00000100678/ENSG00000101298/ENSG00000101958/ENSG00000102181/ENSG00000102383/ENSG00000105464/ENSG00000107186/ENSG00000107864/ENSG00000109158/ENSG00000118432/ENSG00000120903/ENSG00000121440/ENSG00000122012/ENSG00000127561/ENSG00000129159/ENSG00000136750/ENSG00000136754/ENSG00000136928/ENSG00000137766/ENSG00000139190/ENSG00000142408/ENSG00000143858/ENSG00000144868/ENSG00000145863/ENSG00000145864/ENSG00000145934/ENSG00000146555/ENSG00000147434/ENSG00000148053/ENSG00000148498/ENSG00000151276/ENSG00000151474/ENSG00000152208/ENSG00000152578/ENSG00000155093/ENSG00000155511/ENSG00000155897/ENSG00000155974/ENSG00000156299/ENSG00000157103/ENSG00000157152/ENSG00000159788/ENSG00000161681/ENSG00000162105/ENSG00000162951/ENSG00000163618/ENSG00000163630/ENSG00000163873/ENSG00000164418/ENSG00000166006/ENSG00000166111/ENSG00000166342/ENSG00000166862/ENSG00000168539/ENSG00000168993/ENSG00000169760/ENSG00000169933/ENSG00000170579/ENSG00000171189/ENSG00000171723/ENSG00000174453/ENSG00000174469/ENSG00000175344/ENSG00000175471/ENSG00000176884/ENSG00000177103/ENSG00000177301/ENSG00000181072/ENSG00000182256/ENSG00000183454/ENSG00000183775/ENSG00000184408/ENSG00000186472/ENSG00000187730/ENSG00000188158/ENSG00000188730/ENSG00000188803/ENSG00000189195/ENSG00000189337/ENSG00000196581/ENSG00000197106/ENSG00000198739/ENSG00000198785/ENSG00000205090/ENSG00000206561/ENSG00000215045/ENSG00000237515/ENSG00000248905/ENSG00000273079	ARHGAP44/NCDN/CBLN4/CCDC85A/RIMBP2/SYT1/AMPH/RIMS1/ERC1/RPH3A/NOS1/RGS17/SLC8A3/SNPH/GLRA2/CD99L2/ZDHHC15/GRIN2D/MPDZ/CPEB3/GABRA4/CNR1/CHRNA2/PDZRN3/SV2C/SYNGR3/KCNC1/GAD2/ABI1/GABBR2/UNC13C/VAMP1/CACNG8/SYT2/TMEM108/GABRA6/GABRB2/TENM2/SDK1/CHRNA6/NTRK2/PARD3/MAGI1/FRMD4A/GRID2/GRIA4/PTPRN2/GRIA1/ADCY8/GRIP1/TIAM1/SLC6A1/SYN2/RGS12/SHANK1/SHANK2/LRRTM1/CADPS/SYNPR/GRIK3/GRIK2/KCNC2/SVOP/NETO1/CACNG2/CHRM1/CPLX1/NLGN1/FRMPD4/DLGAP1/GRIK1/GPHN/VWC2L/CNTNAP2/CHRNA7/MCTP1/GRIN1/DSCAML1/KCNA2/CHRM2/GABRG3/GRIN2A/KCTD16/KCND2/PCLO/GABRD/NHS/VWC2/SHISA6/BTBD8/KAZN/AJAP1/SLC6A17/LRRTM3/GRIN3A/TMEM240/COLQ/GRID2IP/SHISA9/FMN1/GRIN2B
8	GO analysis Biological Process	GO:0007268	chemical synaptic transmission	50/653	241/16804	8.31169e-23	1.28914e-19	ENSG00000006128/ENSG00000067715/ENSG00000078053/ENSG00000101180/ENSG00000101958/ENSG00000107282/ENSG00000109158/ENSG00000114279/ENSG00000120903/ENSG00000121764/ENSG00000122012/ENSG00000124493/ENSG00000128683/ENSG00000136750/ENSG00000136928/ENSG00000137252/ENSG00000137766/ENSG00000141837/ENSG00000145863/ENSG00000145864/ENSG00000147246/ENSG00000147434/ENSG00000148680/ENSG00000149575/ENSG00000150394/ENSG00000155511/ENSG00000157103/ENSG00000157152/ENSG00000157219/ENSG00000164418/ENSG00000166073/ENSG00000166664/ENSG00000168539/ENSG00000168830/ENSG00000168959/ENSG00000168993/ENSG00000169676/ENSG00000169760/ENSG00000170579/ENSG00000171189/ENSG00000171408/ENSG00000175344/ENSG00000176884/ENSG00000181072/ENSG00000182256/ENSG00000183454/ENSG00000184156/ENSG00000184408/ENSG00000187730/ENSG00000273079	TAC1/SYT1/AMPH/HRH3/GLRA2/APBA1/GABRA4/FGF12/CHRNA2/HCRTR1/SV2C/GRM4/GAD1/GAD2/GABBR2/HCRTR2/UNC13C/CACNA1A/GABRA6/GABRB2/HTR2C/CHRNA6/HTR7/SCN2B/CDH8/GRIA1/SLC6A1/SYN2/HTR5A/GRIK2/GPR176/CHRFAM7A/CHRM1/HTR1E/GRM5/CPLX1/DRD5/NLGN1/DLGAP1/GRIK1/PDE7B/CHRNA7/GRIN1/CHRM2/GABRG3/GRIN2A/KCNQ3/KCND2/GABRD/GRIN2B
8	GO analysis Biological Process Simplified terms	GO:0007268	chemical synaptic transmission	50/653	241/16804	8.31169e-23	1.28914e-19	ENSG00000006128/ENSG00000067715/ENSG00000078053/ENSG00000101180/ENSG00000101958/ENSG00000107282/ENSG00000109158/ENSG00000114279/ENSG00000120903/ENSG00000121764/ENSG00000122012/ENSG00000124493/ENSG00000128683/ENSG00000136750/ENSG00000136928/ENSG00000137252/ENSG00000137766/ENSG00000141837/ENSG00000145863/ENSG00000145864/ENSG00000147246/ENSG00000147434/ENSG00000148680/ENSG00000149575/ENSG00000150394/ENSG00000155511/ENSG00000157103/ENSG00000157152/ENSG00000157219/ENSG00000164418/ENSG00000166073/ENSG00000166664/ENSG00000168539/ENSG00000168830/ENSG00000168959/ENSG00000168993/ENSG00000169676/ENSG00000169760/ENSG00000170579/ENSG00000171189/ENSG00000171408/ENSG00000175344/ENSG00000176884/ENSG00000181072/ENSG00000182256/ENSG00000183454/ENSG00000184156/ENSG00000184408/ENSG00000187730/ENSG00000273079	TAC1/SYT1/AMPH/HRH3/GLRA2/APBA1/GABRA4/FGF12/CHRNA2/HCRTR1/SV2C/GRM4/GAD1/GAD2/GABBR2/HCRTR2/UNC13C/CACNA1A/GABRA6/GABRB2/HTR2C/CHRNA6/HTR7/SCN2B/CDH8/GRIA1/SLC6A1/SYN2/HTR5A/GRIK2/GPR176/CHRFAM7A/CHRM1/HTR1E/GRM5/CPLX1/DRD5/NLGN1/DLGAP1/GRIK1/PDE7B/CHRNA7/GRIN1/CHRM2/GABRG3/GRIN2A/KCNQ3/KCND2/GABRD/GRIN2B
8	KEGG pathways	hsa04080	Neuroactive ligand-receptor interaction	53/277	353/8135	8.4069e-21	2.14376e-18	6863/11255/2742/2906/2557/2798/2740/2690/6869/1268/1135/148/3061/10888/2914/2797/2925/2847/4829/9568/3062/2559/2561/7432/3358/8973/56288/3363/7068/2895/2893/2890/3361/7349/2899/2898/6866/1128/3354/2915/1816/2897/7201/1139/2902/2918/1129/2567/2903/885/2563/116443/2904	TAC1/HRH3/GLRA2/GRIN2D/GABRA4/GNRHR/GLP1R/GHR/TACR1/CNR1/CHRNA2/ADRA1A/HCRTR1/GPR83/GRM4/GNRH2/GRPR/MCHR1/NMBR/GABBR2/HCRTR2/GABRA6/GABRB2/VIP/HTR2C/CHRNA6/PARD3/HTR7/THRB/GRID2/GRIA4/GRIA1/HTR5A/UCN/GRIK3/GRIK2/TAC3/CHRM1/HTR1E/GRM5/DRD5/GRIK1/TRHR/CHRNA7/GRIN1/GRM8/CHRM2/GABRG3/GRIN2A/CCK/GABRD/GRIN3A/GRIN2B
8	Reactome pathways	R-HSA-112315	Transmission across Chemical Synapses	49/405	267/10478	2.14146e-20	8.9513e-18	ENSG00000033122/ENSG00000058335/ENSG00000067715/ENSG00000071242/ENSG00000072133/ENSG00000073969/ENSG00000079841/ENSG00000101958/ENSG00000104490/ENSG00000105464/ENSG00000107282/ENSG00000109158/ENSG00000112294/ENSG00000113319/ENSG00000120903/ENSG00000128683/ENSG00000136750/ENSG00000136928/ENSG00000141404/ENSG00000141837/ENSG00000142408/ENSG00000143847/ENSG00000144596/ENSG00000145349/ENSG00000145863/ENSG00000145864/ENSG00000147434/ENSG00000152578/ENSG00000155511/ENSG00000155897/ENSG00000155974/ENSG00000157103/ENSG00000157152/ENSG00000162989/ENSG00000163873/ENSG00000164418/ENSG00000166862/ENSG00000168243/ENSG00000168993/ENSG00000171189/ENSG00000172915/ENSG00000175175/ENSG00000175344/ENSG00000176884/ENSG00000178568/ENSG00000182256/ENSG00000183454/ENSG00000198785/ENSG00000273079	LRRC7/RASGRF1/SYT1/RPS6KA2/RPS6KA6/NSF/RIMS1/GLRA2/NCALD/GRIN2D/APBA1/GABRA4/ALDH5A1/RASGRF2/CHRNA2/GAD1/GAD2/GABBR2/GNAL/CACNA1A/CACNG8/PPFIA4/GRIP2/CAMK2D/GABRA6/GABRB2/CHRNA6/GRIA4/GRIA1/ADCY8/GRIP1/SLC6A1/SYN2/KCNJ3/GRIK3/GRIK2/CACNG2/GNG4/CPLX1/GRIK1/NBEA/PPM1E/CHRNA7/GRIN1/ERBB4/GABRG3/GRIN2A/GRIN3A/GRIN2B
8	GO analysis Cellular Component	GO:0043005	neuron projection	62/677	433/17729	1.50995e-19	9.90525e-18	ENSG00000009694/ENSG00000020129/ENSG00000029534/ENSG00000044524/ENSG00000058335/ENSG00000064999/ENSG00000067715/ENSG00000077279/ENSG00000078018/ENSG00000080224/ENSG00000080709/ENSG00000082482/ENSG00000084676/ENSG00000089169/ENSG00000091844/ENSG00000101298/ENSG00000101958/ENSG00000105613/ENSG00000107186/ENSG00000107864/ENSG00000109158/ENSG00000112530/ENSG00000120903/ENSG00000122012/ENSG00000128285/ENSG00000129682/ENSG00000135333/ENSG00000136928/ENSG00000137449/ENSG00000139190/ENSG00000140945/ENSG00000145242/ENSG00000145349/ENSG00000145863/ENSG00000145864/ENSG00000145934/ENSG00000146469/ENSG00000147434/ENSG00000149256/ENSG00000151490/ENSG00000155511/ENSG00000155974/ENSG00000157103/ENSG00000161681/ENSG00000162105/ENSG00000163630/ENSG00000166006/ENSG00000166664/ENSG00000166862/ENSG00000168959/ENSG00000173406/ENSG00000174948/ENSG00000175344/ENSG00000176884/ENSG00000177301/ENSG00000182256/ENSG00000183454/ENSG00000187730/ENSG00000189056/ENSG00000198785/ENSG00000218336/ENSG00000273079	TENM1/NCDN/ANK1/EPHA3/RASGRF1/ANKS1A/SYT1/DCX/MAP2/EPHA6/KCNN2/KCNK2/NCOA1/RPH3A/RGS17/SNPH/GLRA2/MAST1/MPDZ/CPEB3/GABRA4/PACRG/CHRNA2/SV2C/MCHR1/FGF13/EPHA7/GABBR2/CPEB2/VAMP1/CDH13/EPHA5/CAMK2D/GABRA6/GABRB2/TENM2/VIP/CHRNA6/TENM4/PTPRO/GRIA1/GRIP1/SLC6A1/SHANK1/SHANK2/SYNPR/KCNC2/CHRFAM7A/CACNG2/GRM5/DAB1/GPR149/CHRNA7/GRIN1/KCNA2/GABRG3/GRIN2A/GABRD/RELN/GRIN3A/TENM3/GRIN2B
8	GO analysis Cellular Component Simplified terms	GO:0043005	neuron projection	62/677	433/17729	1.50995e-19	9.90525e-18	ENSG00000009694/ENSG00000020129/ENSG00000029534/ENSG00000044524/ENSG00000058335/ENSG00000064999/ENSG00000067715/ENSG00000077279/ENSG00000078018/ENSG00000080224/ENSG00000080709/ENSG00000082482/ENSG00000084676/ENSG00000089169/ENSG00000091844/ENSG00000101298/ENSG00000101958/ENSG00000105613/ENSG00000107186/ENSG00000107864/ENSG00000109158/ENSG00000112530/ENSG00000120903/ENSG00000122012/ENSG00000128285/ENSG00000129682/ENSG00000135333/ENSG00000136928/ENSG00000137449/ENSG00000139190/ENSG00000140945/ENSG00000145242/ENSG00000145349/ENSG00000145863/ENSG00000145864/ENSG00000145934/ENSG00000146469/ENSG00000147434/ENSG00000149256/ENSG00000151490/ENSG00000155511/ENSG00000155974/ENSG00000157103/ENSG00000161681/ENSG00000162105/ENSG00000163630/ENSG00000166006/ENSG00000166664/ENSG00000166862/ENSG00000168959/ENSG00000173406/ENSG00000174948/ENSG00000175344/ENSG00000176884/ENSG00000177301/ENSG00000182256/ENSG00000183454/ENSG00000187730/ENSG00000189056/ENSG00000198785/ENSG00000218336/ENSG00000273079	TENM1/NCDN/ANK1/EPHA3/RASGRF1/ANKS1A/SYT1/DCX/MAP2/EPHA6/KCNN2/KCNK2/NCOA1/RPH3A/RGS17/SNPH/GLRA2/MAST1/MPDZ/CPEB3/GABRA4/PACRG/CHRNA2/SV2C/MCHR1/FGF13/EPHA7/GABBR2/CPEB2/VAMP1/CDH13/EPHA5/CAMK2D/GABRA6/GABRB2/TENM2/VIP/CHRNA6/TENM4/PTPRO/GRIA1/GRIP1/SLC6A1/SHANK1/SHANK2/SYNPR/KCNC2/CHRFAM7A/CACNG2/GRM5/DAB1/GPR149/CHRNA7/GRIN1/KCNA2/GABRG3/GRIN2A/GABRD/RELN/GRIN3A/TENM3/GRIN2B
8	Specificity classification Cell line	SH-SY5Y	SH-SY5Y	97/545	730/10522	1.20589e-18	8.32067e-17	ENSG00000003987/ENSG00000005108/ENSG00000008277/ENSG00000041515/ENSG00000048052/ENSG00000054803/ENSG00000060709/ENSG00000067715/ENSG00000072133/ENSG00000077264/ENSG00000077279/ENSG00000077616/ENSG00000078018/ENSG00000079841/ENSG00000082293/ENSG00000084710/ENSG00000089169/ENSG00000100678/ENSG00000102383/ENSG00000102466/ENSG00000105613/ENSG00000105784/ENSG00000112541/ENSG00000116981/ENSG00000122012/ENSG00000126500/ENSG00000129159/ENSG00000136895/ENSG00000137872/ENSG00000137968/ENSG00000140557/ENSG00000144152/ENSG00000144278/ENSG00000144366/ENSG00000144619/ENSG00000144868/ENSG00000145248/ENSG00000145428/ENSG00000146267/ENSG00000146469/ENSG00000147485/ENSG00000148053/ENSG00000148082/ENSG00000148219/ENSG00000149256/ENSG00000151490/ENSG00000152932/ENSG00000153956/ENSG00000154655/ENSG00000155052/ENSG00000155093/ENSG00000156687/ENSG00000157152/ENSG00000160460/ENSG00000162687/ENSG00000162849/ENSG00000162951/ENSG00000162989/ENSG00000166111/ENSG00000166664/ENSG00000168243/ENSG00000168830/ENSG00000170011/ENSG00000170153/ENSG00000171004/ENSG00000171094/ENSG00000172209/ENSG00000172572/ENSG00000172915/ENSG00000173320/ENSG00000174460/ENSG00000174599/ENSG00000175175/ENSG00000175344/ENSG00000175497/ENSG00000176884/ENSG00000177182/ENSG00000178662/ENSG00000179331/ENSG00000179603/ENSG00000180287/ENSG00000180440/ENSG00000180998/ENSG00000182836/ENSG00000182901/ENSG00000186487/ENSG00000187730/ENSG00000189056/ENSG00000196482/ENSG00000196782/ENSG00000196990/ENSG00000198597/ENSG00000198797/ENSG00000198846/ENSG00000205090/ENSG00000213023/ENSG00000240694	MTMR7/THSD7A/ADAM22/MYO16/HDAC9/CBLN4/RIMBP2/SYT1/RPS6KA6/PAK3/DCX/NAALAD2/MAP2/RIMS1/COL19A1/EFR3B/RPH3A/SLC8A3/ZDHHC15/FGF14/MAST1/RUNDC3B/PDE10A/NT5C1A/SV2C/FLRT1/KCNC1/GARNL3/SEMA6D/SLC44A5/ST8SIA2/FBLN7/GALNT13/GULP1/CNTN4/TMEM108/SLC10A4/RNF175/FAXC/VIP/PXDNL/NTRK2/SHC3/ASTN2/TENM4/PTPRO/RAB3C/CACNA2D1/L3MBTL4/CNTNAP5/PTPRN2/UNC5D/SYN2/SPTBN4/KCNT2/KIF26B/LRRTM1/KCNJ3/SVOP/CHRFAM7A/GNG4/HTR1E/MYRIP/RNF150/HS6ST2/ALK/GPR22/PDE3A/NBEA/STOX2/ZCCHC12/TRAM1L1/PPM1E/CHRNA7/DPP10/GRIN1/CLVS1/CSRNP3/RAB39A/GRM8/PLD5/SERTM1/GPR137C/PLCXD3/RGS7/MYT1L/GABRD/RELN/ESRRG/MAML3/FAM163B/ZNF536/BRINP2/TOX/TMEM240/SYT3/PNMA2
8	GO analysis Molecular Function	GO:0005216	ion channel activity	40/682	183/17517	2.75165e-19	1.32355e-16	ENSG00000069018/ENSG00000101958/ENSG00000105464/ENSG00000109158/ENSG00000117013/ENSG00000120903/ENSG00000129159/ENSG00000133107/ENSG00000137672/ENSG00000138741/ENSG00000141837/ENSG00000143630/ENSG00000144285/ENSG00000145863/ENSG00000145864/ENSG00000147434/ENSG00000151079/ENSG00000152208/ENSG00000152578/ENSG00000155511/ENSG00000157388/ENSG00000162975/ENSG00000163873/ENSG00000164418/ENSG00000164588/ENSG00000166006/ENSG00000166664/ENSG00000170745/ENSG00000171189/ENSG00000175344/ENSG00000176884/ENSG00000177301/ENSG00000182256/ENSG00000182674/ENSG00000183454/ENSG00000184156/ENSG00000184408/ENSG00000187730/ENSG00000198785/ENSG00000273079	TRPC7/GLRA2/GRIN2D/GABRA4/KCNQ4/CHRNA2/KCNC1/TRPC4/TRPC6/TRPC3/CACNA1A/HCN3/SCN1A/GABRA6/GABRB2/CHRNA6/KCNA6/GRID2/GRIA4/GRIA1/CACNA1D/KCNF1/GRIK3/GRIK2/HCN1/KCNC2/CHRFAM7A/KCNS3/GRIK1/CHRNA7/GRIN1/KCNA2/GABRG3/KCNB2/GRIN2A/KCNQ3/KCND2/GABRD/GRIN3A/GRIN2B
8	GO analysis Molecular Function Simplified terms	GO:0005216	ion channel activity	40/682	183/17517	2.75165e-19	1.32355e-16	ENSG00000069018/ENSG00000101958/ENSG00000105464/ENSG00000109158/ENSG00000117013/ENSG00000120903/ENSG00000129159/ENSG00000133107/ENSG00000137672/ENSG00000138741/ENSG00000141837/ENSG00000143630/ENSG00000144285/ENSG00000145863/ENSG00000145864/ENSG00000147434/ENSG00000151079/ENSG00000152208/ENSG00000152578/ENSG00000155511/ENSG00000157388/ENSG00000162975/ENSG00000163873/ENSG00000164418/ENSG00000164588/ENSG00000166006/ENSG00000166664/ENSG00000170745/ENSG00000171189/ENSG00000175344/ENSG00000176884/ENSG00000177301/ENSG00000182256/ENSG00000182674/ENSG00000183454/ENSG00000184156/ENSG00000184408/ENSG00000187730/ENSG00000198785/ENSG00000273079	TRPC7/GLRA2/GRIN2D/GABRA4/KCNQ4/CHRNA2/KCNC1/TRPC4/TRPC6/TRPC3/CACNA1A/HCN3/SCN1A/GABRA6/GABRB2/CHRNA6/KCNA6/GRID2/GRIA4/GRIA1/CACNA1D/KCNF1/GRIK3/GRIK2/HCN1/KCNC2/CHRFAM7A/KCNS3/GRIK1/CHRNA7/GRIN1/KCNA2/GABRG3/KCNB2/GRIN2A/KCNQ3/KCND2/GABRD/GRIN3A/GRIN2B
8	GO analysis Cellular Component	GO:0098978	glutamatergic synapse	53/677	344/17729	2.84525e-18	1.5554e-16	ENSG00000006740/ENSG00000008277/ENSG00000067715/ENSG00000077264/ENSG00000082701/ENSG00000096968/ENSG00000101333/ENSG00000106976/ENSG00000107282/ENSG00000108306/ENSG00000118432/ENSG00000120907/ENSG00000135333/ENSG00000144596/ENSG00000150394/ENSG00000151490/ENSG00000152208/ENSG00000155511/ENSG00000155897/ENSG00000155974/ENSG00000156299/ENSG00000157152/ENSG00000161681/ENSG00000162631/ENSG00000162951/ENSG00000163618/ENSG00000163873/ENSG00000164418/ENSG00000166342/ENSG00000166862/ENSG00000168539/ENSG00000168993/ENSG00000169306/ENSG00000169760/ENSG00000169933/ENSG00000170579/ENSG00000178568/ENSG00000179542/ENSG00000181072/ENSG00000183098/ENSG00000183454/ENSG00000184408/ENSG00000186472/ENSG00000186479/ENSG00000187730/ENSG00000188803/ENSG00000196090/ENSG00000197106/ENSG00000197177/ENSG00000198739/ENSG00000198785/ENSG00000221890/ENSG00000237515	ARHGAP44/ADAM22/SYT1/PAK3/GSK3B/JAK2/PLCB4/DNM1/APBA1/FBXL20/CNR1/ADRA1A/EPHA7/GRIP2/CDH8/PTPRO/GRID2/GRIA1/ADCY8/GRIP1/TIAM1/SYN2/SHANK1/NTNG1/LRRTM1/CADPS/GRIK3/GRIK2/NETO1/CACNG2/CHRM1/CPLX1/IL1RAPL1/NLGN1/FRMPD4/DLGAP1/ERBB4/SLITRK4/CHRM2/GPC6/GRIN2A/KCND2/PCLO/RGS7BP/GABRD/SHISA6/PTPRT/SLC6A17/ADGRA1/LRRTM3/GRIN3A/NPTXR/SHISA9
8	GO analysis Cellular Component	GO:0014069	postsynaptic density	46/677	275/17729	1.98966e-17	9.323e-16	ENSG00000006740/ENSG00000073969/ENSG00000077264/ENSG00000077943/ENSG00000089250/ENSG00000100678/ENSG00000101333/ENSG00000102383/ENSG00000106976/ENSG00000107186/ENSG00000107864/ENSG00000112186/ENSG00000136754/ENSG00000137486/ENSG00000142408/ENSG00000144596/ENSG00000144847/ENSG00000144868/ENSG00000148053/ENSG00000152377/ENSG00000155511/ENSG00000155897/ENSG00000155974/ENSG00000156299/ENSG00000157152/ENSG00000161681/ENSG00000162105/ENSG00000164418/ENSG00000166342/ENSG00000166862/ENSG00000168539/ENSG00000169760/ENSG00000169933/ENSG00000170579/ENSG00000171208/ENSG00000171723/ENSG00000173406/ENSG00000176884/ENSG00000183454/ENSG00000184408/ENSG00000186472/ENSG00000188803/ENSG00000197177/ENSG00000198785/ENSG00000237515/ENSG00000273079	ARHGAP44/NSF/PAK3/ITGA8/NOS1/SLC8A3/PLCB4/ZDHHC15/DNM1/MPDZ/CPEB3/CAP2/ABI1/ARRB1/CACNG8/GRIP2/IGSF11/TMEM108/NTRK2/SPOCK1/GRIA1/ADCY8/GRIP1/TIAM1/SYN2/SHANK1/SHANK2/GRIK2/NETO1/CACNG2/CHRM1/NLGN1/FRMPD4/DLGAP1/NETO2/GPHN/DAB1/GRIN1/GRIN2A/KCND2/PCLO/SHISA6/ADGRA1/GRIN3A/SHISA9/GRIN2B
8	GO analysis Cellular Component Simplified terms	GO:0014069	postsynaptic density	46/677	275/17729	1.98966e-17	9.323e-16	ENSG00000006740/ENSG00000073969/ENSG00000077264/ENSG00000077943/ENSG00000089250/ENSG00000100678/ENSG00000101333/ENSG00000102383/ENSG00000106976/ENSG00000107186/ENSG00000107864/ENSG00000112186/ENSG00000136754/ENSG00000137486/ENSG00000142408/ENSG00000144596/ENSG00000144847/ENSG00000144868/ENSG00000148053/ENSG00000152377/ENSG00000155511/ENSG00000155897/ENSG00000155974/ENSG00000156299/ENSG00000157152/ENSG00000161681/ENSG00000162105/ENSG00000164418/ENSG00000166342/ENSG00000166862/ENSG00000168539/ENSG00000169760/ENSG00000169933/ENSG00000170579/ENSG00000171208/ENSG00000171723/ENSG00000173406/ENSG00000176884/ENSG00000183454/ENSG00000184408/ENSG00000186472/ENSG00000188803/ENSG00000197177/ENSG00000198785/ENSG00000237515/ENSG00000273079	ARHGAP44/NSF/PAK3/ITGA8/NOS1/SLC8A3/PLCB4/ZDHHC15/DNM1/MPDZ/CPEB3/CAP2/ABI1/ARRB1/CACNG8/GRIP2/IGSF11/TMEM108/NTRK2/SPOCK1/GRIA1/ADCY8/GRIP1/TIAM1/SYN2/SHANK1/SHANK2/GRIK2/NETO1/CACNG2/CHRM1/NLGN1/FRMPD4/DLGAP1/NETO2/GPHN/DAB1/GRIN1/GRIN2A/KCND2/PCLO/SHISA6/ADGRA1/GRIN3A/SHISA9/GRIN2B
8	Specificity classification Cell line	SCLC-21H	SCLC-21H	106/545	904/10522	2.26575e-16	7.81684e-15	ENSG00000003987/ENSG00000006468/ENSG00000009694/ENSG00000013293/ENSG00000053328/ENSG00000060709/ENSG00000064999/ENSG00000068615/ENSG00000072041/ENSG00000077264/ENSG00000077279/ENSG00000078018/ENSG00000082293/ENSG00000091428/ENSG00000101180/ENSG00000102466/ENSG00000103154/ENSG00000105613/ENSG00000105784/ENSG00000107105/ENSG00000107282/ENSG00000111490/ENSG00000112164/ENSG00000112530/ENSG00000114279/ENSG00000122012/ENSG00000124493/ENSG00000126500/ENSG00000129159/ENSG00000136750/ENSG00000137571/ENSG00000137872/ENSG00000138411/ENSG00000141837/ENSG00000142149/ENSG00000143469/ENSG00000143502/ENSG00000144152/ENSG00000144229/ENSG00000144596/ENSG00000144868/ENSG00000145864/ENSG00000146267/ENSG00000146352/ENSG00000146530/ENSG00000147234/ENSG00000148935/ENSG00000152092/ENSG00000152578/ENSG00000152932/ENSG00000153012/ENSG00000154655/ENSG00000155093/ENSG00000156299/ENSG00000157064/ENSG00000157152/ENSG00000158089/ENSG00000158321/ENSG00000158458/ENSG00000160460/ENSG00000162415/ENSG00000162687/ENSG00000163618/ENSG00000163630/ENSG00000165553/ENSG00000166111/ENSG00000166342/ENSG00000166862/ENSG00000167889/ENSG00000168243/ENSG00000168993/ENSG00000170011/ENSG00000172264/ENSG00000174469/ENSG00000175175/ENSG00000175497/ENSG00000176884/ENSG00000176956/ENSG00000177182/ENSG00000177301/ENSG00000178233/ENSG00000178568/ENSG00000178662/ENSG00000179331/ENSG00000179603/ENSG00000182050/ENSG00000182674/ENSG00000183775/ENSG00000183837/ENSG00000184305/ENSG00000184408/ENSG00000186487/ENSG00000186732/ENSG00000186867/ENSG00000187664/ENSG00000187987/ENSG00000189056/ENSG00000196104/ENSG00000196782/ENSG00000197584/ENSG00000198785/ENSG00000198797/ENSG00000205090/ENSG00000221890/ENSG00000261115/ENSG00000268182	MTMR7/ETV1/TENM1/SLC7A14/METTL24/RIMBP2/ANKS1A/REEP1/SLC6A15/PAK3/DCX/MAP2/COL19A1/RAPGEF4/HRH3/FGF14/NECAB2/MAST1/RUNDC3B/ELAVL2/APBA1/TBC1D30/GLP1R/PACRG/FGF12/SV2C/GRM4/FLRT1/KCNC1/GAD2/SLCO5A1/SEMA6D/HECW2/CACNA1A/HUNK/SYT14/SUSD4/FBLN7/THSD7B/GRIP2/TMEM108/GABRB2/FAXC/CLVS2/VWDE/FRMPD3/GAS2/ASTN1/GRIA4/RAB3C/LGI2/L3MBTL4/PTPRN2/TIAM1/NMNAT2/SYN2/GALNT14/AUTS2/NRG2/SPTBN4/ZSWIM5/KCNT2/CADPS/SYNPR/NGB/SVOP/NETO1/CACNG2/MGAT5B/GNG4/CPLX1/MYRIP/MACROD2/CNTNAP2/PPM1E/DPP10/GRIN1/LY6H/CLVS1/KCNA2/TMEM151B/ERBB4/CSRNP3/RAB39A/GRM8/MGAT4C/KCNB2/KCTD16/PNMA3/CCSER1/KCND2/MYT1L/MPPED1/QRFPR/HAPLN4/ZSCAN23/RELN/SPOCK3/MAML3/KCNMB2/GRIN3A/BRINP2/TMEM240/NPTXR/TMEM178B/SMIM17
8	Specificity classification Cell line	NES	NES	78/545	563/10522	4.59807e-16	1.05756e-14	ENSG00000041515/ENSG00000044524/ENSG00000078018/ENSG00000081138/ENSG00000100678/ENSG00000101134/ENSG00000102290/ENSG00000103154/ENSG00000103449/ENSG00000104490/ENSG00000106714/ENSG00000107105/ENSG00000107186/ENSG00000107242/ENSG00000111728/ENSG00000112320/ENSG00000114279/ENSG00000121440/ENSG00000129682/ENSG00000133107/ENSG00000134532/ENSG00000135333/ENSG00000137252/ENSG00000138653/ENSG00000139364/ENSG00000140557/ENSG00000142149/ENSG00000142408/ENSG00000143858/ENSG00000144152/ENSG00000144227/ENSG00000144366/ENSG00000145428/ENSG00000146555/ENSG00000147485/ENSG00000148053/ENSG00000148082/ENSG00000150394/ENSG00000151322/ENSG00000151952/ENSG00000152217/ENSG00000152578/ENSG00000152932/ENSG00000153012/ENSG00000154529/ENSG00000155052/ENSG00000155093/ENSG00000155511/ENSG00000158321/ENSG00000165061/ENSG00000165194/ENSG00000165259/ENSG00000165495/ENSG00000168916/ENSG00000169071/ENSG00000172379/ENSG00000172476/ENSG00000172572/ENSG00000173320/ENSG00000174469/ENSG00000175175/ENSG00000175497/ENSG00000178568/ENSG00000178662/ENSG00000180287/ENSG00000182263/ENSG00000186310/ENSG00000187987/ENSG00000197121/ENSG00000198739/ENSG00000198825/ENSG00000204764/ENSG00000206432/ENSG00000218336/ENSG00000240694/ENSG00000244694/ENSG00000268182/ENSG00000286237	MYO16/EPHA3/MAP2/CDH7/SLC8A3/DOK5/PCDH11X/NECAB2/SALL1/NCALD/CNTNAP3/ELAVL2/MPDZ/PIP5K1B/ST8SIA1/SOBP/FGF12/PDZRN3/FGF13/TRPC4/SOX5/EPHA7/HCRTR2/NDST4/TMEM132B/ST8SIA2/HUNK/CACNG8/SYT2/FBLN7/NXPH2/GULP1/RNF175/SDK1/PXDNL/NTRK2/SHC3/CDH8/NPAS3/TMEM132D/SETBP1/GRIA4/RAB3C/LGI2/CNTNAP3B/CNTNAP5/PTPRN2/GRIA1/AUTS2/ZMAT4/PCDH19/HDX/PKNOX2/ZNF608/ROR2/ARNT2/RAB40A/PDE3A/STOX2/CNTNAP2/PPM1E/DPP10/ERBB4/CSRNP3/PLD5/FIGN/NAP1L3/ZSCAN23/PGAP1/LRRTM3/INPP5F/RANBP17/TMEM200C/TENM3/PNMA2/PTCHD4/SMIM17/ARMCX5-GPRASP2
8	Reactome pathways	R-HSA-112314	Neurotransmitter receptors and postsynaptic signal transmission	39/405	203/10478	4.02291e-17	1.12105e-14	ENSG00000033122/ENSG00000058335/ENSG00000071242/ENSG00000072133/ENSG00000073969/ENSG00000101958/ENSG00000104490/ENSG00000105464/ENSG00000107282/ENSG00000109158/ENSG00000113319/ENSG00000120903/ENSG00000136928/ENSG00000141404/ENSG00000142408/ENSG00000144596/ENSG00000145349/ENSG00000145863/ENSG00000145864/ENSG00000147434/ENSG00000152578/ENSG00000155511/ENSG00000155897/ENSG00000155974/ENSG00000162989/ENSG00000163873/ENSG00000164418/ENSG00000166862/ENSG00000168243/ENSG00000171189/ENSG00000172915/ENSG00000175175/ENSG00000175344/ENSG00000176884/ENSG00000178568/ENSG00000182256/ENSG00000183454/ENSG00000198785/ENSG00000273079	LRRC7/RASGRF1/RPS6KA2/RPS6KA6/NSF/GLRA2/NCALD/GRIN2D/APBA1/GABRA4/RASGRF2/CHRNA2/GABBR2/GNAL/CACNG8/GRIP2/CAMK2D/GABRA6/GABRB2/CHRNA6/GRIA4/GRIA1/ADCY8/GRIP1/KCNJ3/GRIK3/GRIK2/CACNG2/GNG4/GRIK1/NBEA/PPM1E/CHRNA7/GRIN1/ERBB4/GABRG3/GRIN2A/GRIN3A/GRIN2B
8	Cell type markers from the Panglao database	Interneurons	Interneurons	42/197	214/4187	2.06383e-16	1.77489e-14	ENSG00000006468/ENSG00000089250/ENSG00000091844/ENSG00000101333/ENSG00000104490/ENSG00000105464/ENSG00000109158/ENSG00000114279/ENSG00000115353/ENSG00000115844/ENSG00000122584/ENSG00000128683/ENSG00000129159/ENSG00000136928/ENSG00000144355/ENSG00000146469/ENSG00000149575/ENSG00000151490/ENSG00000151952/ENSG00000152578/ENSG00000155897/ENSG00000157470/ENSG00000162631/ENSG00000163630/ENSG00000166006/ENSG00000166862/ENSG00000168243/ENSG00000168993/ENSG00000170579/ENSG00000172915/ENSG00000175352/ENSG00000177301/ENSG00000183166/ENSG00000186479/ENSG00000187094/ENSG00000188803/ENSG00000189056/ENSG00000196104/ENSG00000197177/ENSG00000197381/ENSG00000221890/ENSG00000237515	ETV1/NOS1/RGS17/PLCB4/NCALD/GRIN2D/GABRA4/FGF12/TACR1/DLX2/NXPH1/GAD1/KCNC1/GABBR2/DLX1/VIP/SCN2B/PTPRO/TMEM132D/GRIA4/ADCY8/FAM81A/NTNG1/SYNPR/KCNC2/CACNG2/GNG4/CPLX1/DLGAP1/NBEA/NRIP3/KCNA2/CALN1/RGS7BP/CCK/SHISA6/RELN/SPOCK3/ADGRA1/ADARB1/NPTXR/SHISA9
8	GO analysis Cellular Component	GO:0030425	dendrite	58/677	462/17729	1.12503e-15	4.61264e-14	ENSG00000006740/ENSG00000020129/ENSG00000078018/ENSG00000082701/ENSG00000100678/ENSG00000101180/ENSG00000101333/ENSG00000103154/ENSG00000105613/ENSG00000107186/ENSG00000107864/ENSG00000116141/ENSG00000129682/ENSG00000135333/ENSG00000143630/ENSG00000144596/ENSG00000144868/ENSG00000145242/ENSG00000145934/ENSG00000147246/ENSG00000148053/ENSG00000148680/ENSG00000149571/ENSG00000151835/ENSG00000152578/ENSG00000155511/ENSG00000155897/ENSG00000155974/ENSG00000157219/ENSG00000159788/ENSG00000161681/ENSG00000163794/ENSG00000163873/ENSG00000164418/ENSG00000164588/ENSG00000166006/ENSG00000168539/ENSG00000168830/ENSG00000168993/ENSG00000169071/ENSG00000169306/ENSG00000169760/ENSG00000171723/ENSG00000174469/ENSG00000176884/ENSG00000177301/ENSG00000181072/ENSG00000182132/ENSG00000182674/ENSG00000184408/ENSG00000187094/ENSG00000187730/ENSG00000187957/ENSG00000189056/ENSG00000196712/ENSG00000198797/ENSG00000198825/ENSG00000225968	ARHGAP44/NCDN/MAP2/GSK3B/SLC8A3/HRH3/PLCB4/NECAB2/MAST1/MPDZ/CPEB3/MARK1/FGF13/EPHA7/HCN3/GRIP2/TMEM108/EPHA5/TENM2/HTR2C/NTRK2/HTR7/KIRREL3/SACS/GRIA4/GRIA1/ADCY8/GRIP1/HTR5A/RGS12/SHANK1/UCN/GRIK3/GRIK2/HCN1/KCNC2/CHRM1/HTR1E/CPLX1/ROR2/IL1RAPL1/NLGN1/GPHN/CNTNAP2/GRIN1/KCNA2/CHRM2/KCNIP1/KCNB2/KCND2/CCK/GABRD/DNER/RELN/NF1/BRINP2/INPP5F/ELFN1
8	GO analysis Cellular Component Simplified terms	GO:0030425	dendrite	58/677	462/17729	1.12503e-15	4.61264e-14	ENSG00000006740/ENSG00000020129/ENSG00000078018/ENSG00000082701/ENSG00000100678/ENSG00000101180/ENSG00000101333/ENSG00000103154/ENSG00000105613/ENSG00000107186/ENSG00000107864/ENSG00000116141/ENSG00000129682/ENSG00000135333/ENSG00000143630/ENSG00000144596/ENSG00000144868/ENSG00000145242/ENSG00000145934/ENSG00000147246/ENSG00000148053/ENSG00000148680/ENSG00000149571/ENSG00000151835/ENSG00000152578/ENSG00000155511/ENSG00000155897/ENSG00000155974/ENSG00000157219/ENSG00000159788/ENSG00000161681/ENSG00000163794/ENSG00000163873/ENSG00000164418/ENSG00000164588/ENSG00000166006/ENSG00000168539/ENSG00000168830/ENSG00000168993/ENSG00000169071/ENSG00000169306/ENSG00000169760/ENSG00000171723/ENSG00000174469/ENSG00000176884/ENSG00000177301/ENSG00000181072/ENSG00000182132/ENSG00000182674/ENSG00000184408/ENSG00000187094/ENSG00000187730/ENSG00000187957/ENSG00000189056/ENSG00000196712/ENSG00000198797/ENSG00000198825/ENSG00000225968	ARHGAP44/NCDN/MAP2/GSK3B/SLC8A3/HRH3/PLCB4/NECAB2/MAST1/MPDZ/CPEB3/MARK1/FGF13/EPHA7/HCN3/GRIP2/TMEM108/EPHA5/TENM2/HTR2C/NTRK2/HTR7/KIRREL3/SACS/GRIA4/GRIA1/ADCY8/GRIP1/HTR5A/RGS12/SHANK1/UCN/GRIK3/GRIK2/HCN1/KCNC2/CHRM1/HTR1E/CPLX1/ROR2/IL1RAPL1/NLGN1/GPHN/CNTNAP2/GRIN1/KCNA2/CHRM2/KCNIP1/KCNB2/KCND2/CCK/GABRD/DNER/RELN/NF1/BRINP2/INPP5F/ELFN1
8	HPA protein class	Predicted membrane proteins	Predicted membrane proteins	290/719	5145/18965	3.773e-15	7.16871e-14	ENSG00000005108/ENSG00000008277/ENSG00000009694/ENSG00000013293/ENSG00000021645/ENSG00000037749/ENSG00000044524/ENSG00000049130/ENSG00000064763/ENSG00000065923/ENSG00000067715/ENSG00000068615/ENSG00000069018/ENSG00000072041/ENSG00000072657/ENSG00000074771/ENSG00000077616/ENSG00000077943/ENSG00000080224/ENSG00000080709/ENSG00000081138/ENSG00000082482/ENSG00000082701/ENSG00000091137/ENSG00000099715/ENSG00000100678/ENSG00000101019/ENSG00000101180/ENSG00000101236/ENSG00000101298/ENSG00000101958/ENSG00000101974/ENSG00000102181/ENSG00000102290/ENSG00000102383/ENSG00000104044/ENSG00000104059/ENSG00000105464/ENSG00000105613/ENSG00000106714/ENSG00000109158/ENSG00000109163/ENSG00000109452/ENSG00000110328/ENSG00000110675/ENSG00000110786/ENSG00000111490/ENSG00000111728/ENSG00000112164/ENSG00000112530/ENSG00000112964/ENSG00000113100/ENSG00000115353/ENSG00000117013/ENSG00000118432/ENSG00000118762/ENSG00000119946/ENSG00000120903/ENSG00000120907/ENSG00000121318/ENSG00000121764/ENSG00000121904/ENSG00000121989/ENSG00000122012/ENSG00000122912/ENSG00000123124/ENSG00000123901/ENSG00000124493/ENSG00000125966/ENSG00000126010/ENSG00000126500/ENSG00000127561/ENSG00000128285/ENSG00000129159/ENSG00000130226/ENSG00000131067/ENSG00000132932/ENSG00000133107/ENSG00000133318/ENSG00000133687/ENSG00000135333/ENSG00000135577/ENSG00000135953/ENSG00000136141/ENSG00000136928/ENSG00000137252/ENSG00000137571/ENSG00000137672/ENSG00000137872/ENSG00000137968/ENSG00000138688/ENSG00000138741/ENSG00000138759/ENSG00000139190/ENSG00000139364/ENSG00000139973/ENSG00000141837/ENSG00000142408/ENSG00000143469/ENSG00000143502/ENSG00000143630/ENSG00000143858/ENSG00000144229/ENSG00000144285/ENSG00000144366/ENSG00000144847/ENSG00000144868/ENSG00000145147/ENSG00000145194/ENSG00000145242/ENSG00000145248/ENSG00000145349/ENSG00000145428/ENSG00000145687/ENSG00000145743/ENSG00000145863/ENSG00000145864/ENSG00000145934/ENSG00000146555/ENSG00000147246/ENSG00000147434/ENSG00000148053/ENSG00000148219/ENSG00000148680/ENSG00000148842/ENSG00000149256/ENSG00000149571/ENSG00000149575/ENSG00000150394/ENSG00000151025/ENSG00000151079/ENSG00000151229/ENSG00000151490/ENSG00000151572/ENSG00000151812/ENSG00000151952/ENSG00000152092/ENSG00000152208/ENSG00000152578/ENSG00000153246/ENSG00000153956/ENSG00000154122/ENSG00000154529/ENSG00000155052/ENSG00000155093/ENSG00000155158/ENSG00000155511/ENSG00000155897/ENSG00000155970/ENSG00000156026/ENSG00000156687/ENSG00000157103/ENSG00000157219/ENSG00000157388/ENSG00000158089/ENSG00000158458/ENSG00000158683/ENSG00000159899/ENSG00000160746/ENSG00000162687/ENSG00000162951/ENSG00000162975/ENSG00000162989/ENSG00000163328/ENSG00000163378/ENSG00000163630/ENSG00000163873/ENSG00000164197/ENSG00000164418/ENSG00000164588/ENSG00000164796/ENSG00000164983/ENSG00000165194/ENSG00000166006/ENSG00000166073/ENSG00000166111/ENSG00000166268/ENSG00000166342/ENSG00000166664/ENSG00000166862/ENSG00000167889/ENSG00000168032/ENSG00000168124/ENSG00000168539/ENSG00000168811/ENSG00000168830/ENSG00000168939/ENSG00000168959/ENSG00000169071/ENSG00000169306/ENSG00000169676/ENSG00000169760/ENSG00000169855/ENSG00000170153/ENSG00000170456/ENSG00000170745/ENSG00000171004/ENSG00000171094/ENSG00000171189/ENSG00000171208/ENSG00000171488/ENSG00000172209/ENSG00000172292/ENSG00000172572/ENSG00000172915/ENSG00000172954/ENSG00000173064/ENSG00000173482/ENSG00000174417/ENSG00000174469/ENSG00000174599/ENSG00000174948/ENSG00000175054/ENSG00000175344/ENSG00000175471/ENSG00000175497/ENSG00000176809/ENSG00000176884/ENSG00000177103/ENSG00000177301/ENSG00000178233/ENSG00000178568/ENSG00000179542/ENSG00000179603/ENSG00000180287/ENSG00000180440/ENSG00000180998/ENSG00000181072/ENSG00000181804/ENSG00000182050/ENSG00000182197/ENSG00000182256/ENSG00000182489/ENSG00000182674/ENSG00000182858/ENSG00000183150/ENSG00000183166/ENSG00000183454/ENSG00000184156/ENSG00000184408/ENSG00000184903/ENSG00000185008/ENSG00000185052/ENSG00000185053/ENSG00000185483/ENSG00000186472/ENSG00000186867/ENSG00000187258/ENSG00000187730/ENSG00000187957/ENSG00000188211/ENSG00000188517/ENSG00000188766/ENSG00000188803/ENSG00000196090/ENSG00000196159/ENSG00000196581/ENSG00000196712/ENSG00000196730/ENSG00000196990/ENSG00000197106/ENSG00000197121/ENSG00000197147/ENSG00000197177/ENSG00000197584/ENSG00000198162/ENSG00000198369/ENSG00000198739/ENSG00000198785/ENSG00000198825/ENSG00000203727/ENSG00000204271/ENSG00000204764/ENSG00000205090/ENSG00000205133/ENSG00000206432/ENSG00000206579/ENSG00000213023/ENSG00000213047/ENSG00000218336/ENSG00000221866/ENSG00000225968/ENSG00000231213/ENSG00000236279/ENSG00000237515/ENSG00000244694/ENSG00000256870/ENSG00000261115/ENSG00000268182/ENSG00000273079	THSD7A/ADAM22/TENM1/SLC7A14/NRXN3/MFAP3/EPHA3/KITLG/FAR2/SLC9A7/SYT1/REEP1/TRPC7/SLC6A15/TRHDE/NOX3/NAALAD2/ITGA8/EPHA6/KCNN2/CDH7/KCNK2/GSK3B/SLC26A4/PCDH11Y/SLC8A3/UQCC1/HRH3/RNF24/SNPH/GLRA2/ATP11C/CD99L2/PCDH11X/ZDHHC15/OCA2/FAM189A1/GRIN2D/MAST1/CNTNAP3/GABRA4/GNRHR/INPP4B/GALNT18/ELMOD1/PTPN5/TBC1D30/ST8SIA1/GLP1R/PACRG/GHR/CDH9/TACR1/KCNQ4/CNR1/PKD2/CNNM1/CHRNA2/ADRA1A/TAS2R10/HCRTR1/CSMD2/ACVR2A/SV2C/SLC25A16/WWP1/GPR83/GRM4/MMP24/GRPR/FLRT1/SYNGR3/MCHR1/KCNC1/DPP6/GGT7/ATP8A2/TRPC4/RTN3/TMTC1/EPHA7/NMBR/MFSD9/LRCH1/GABBR2/HCRTR2/SLCO5A1/TRPC6/SEMA6D/SLC44A5/KIAA1109/TRPC3/FRAS1/VAMP1/TMEM132B/SYT16/CACNA1A/CACNG8/SYT14/SUSD4/HCN3/SYT2/THSD7B/SCN1A/GULP1/IGSF11/TMEM108/SLIT2/ECE2/EPHA5/SLC10A4/CAMK2D/RNF175/SSBP2/FBXL17/GABRA6/GABRB2/TENM2/SDK1/HTR2C/CHRNA6/NTRK2/ASTN2/HTR7/CNNM2/TENM4/KIRREL3/SCN2B/CDH8/GPR158/KCNA6/SLC2A13/PTPRO/ANO4/SLC35F4/TMEM132D/ASTN1/GRID2/GRIA4/PLA2R1/CACNA2D1/ANKH/CNTNAP3B/CNTNAP5/PTPRN2/TTC39B/GRIA1/ADCY8/MICU3/MCU/UNC5D/SLC6A1/HTR5A/CACNA1D/GALNT14/NRG2/PKD1L1/NPR2/ANO10/KCNT2/LRRTM1/KCNF1/KCNJ3/GPR155/EOGT/SYNPR/GRIK3/RNF180/GRIK2/HCN1/CSMD3/TMEM65/PCDH19/KCNC2/GPR176/SVOP/MYRFL/NETO1/CHRFAM7A/CACNG2/MGAT5B/ENTPD3/OR1F1/CHRM1/IL12A/HTR1E/SPRY3/GRM5/ROR2/IL1RAPL1/DRD5/NLGN1/ROBO1/RNF150/DENND5B/KCNS3/HS6ST2/ALK/GRIK1/NETO2/LRRC8C/GPR22/CERS6/PDE3A/NBEA/LCLAT1/HECTD4/PTPRM/TRHR/CNTNAP2/TRAM1L1/GPR149/ATR/CHRNA7/MCTP1/DPP10/LRRC37A3/GRIN1/DSCAML1/KCNA2/TMEM151B/ERBB4/SLITRK4/GRM8/PLD5/SERTM1/GPR137C/CHRM2/SLC9A9/MGAT4C/EXT1/GABRG3/XKRX/KCNB2/ALG12/GPR19/CALN1/GRIN2A/KCNQ3/KCND2/IMMP2L/ROBO2/SLC24A3/SGCZ/ROR1/PCLO/QRFPR/NPSR1/GABRD/DNER/NCR3LG1/COL25A1/SPRED3/SHISA6/PTPRT/FAT4/AJAP1/NF1/DAPK1/FAM163B/SLC6A17/PGAP1/LRRC8B/ADGRA1/KCNMB2/MAN1A2/SPRED2/LRRTM3/GRIN3A/INPP5F/SAMD5/SPIN3/RANBP17/TMEM240/TRIQK/TMEM200C/XKR4/SYT3/DENND1B/TENM3/PLXNA4/ELFN1/PLSCR5/CLEC2L/SHISA9/PTCHD4/SLC5A8/TMEM178B/SMIM17/GRIN2B
8	GO analysis Cellular Component	GO:0030424	axon	53/677	410/17729	6.016e-15	2.1925e-13	ENSG00000005810/ENSG00000006128/ENSG00000008277/ENSG00000067715/ENSG00000082482/ENSG00000082701/ENSG00000100678/ENSG00000103154/ENSG00000105613/ENSG00000106976/ENSG00000118432/ENSG00000128683/ENSG00000129159/ENSG00000129682/ENSG00000133812/ENSG00000136750/ENSG00000143630/ENSG00000143858/ENSG00000144285/ENSG00000144619/ENSG00000144868/ENSG00000145242/ENSG00000148053/ENSG00000149571/ENSG00000151079/ENSG00000151490/ENSG00000151835/ENSG00000155897/ENSG00000157064/ENSG00000157103/ENSG00000160460/ENSG00000162951/ENSG00000163794/ENSG00000163873/ENSG00000164418/ENSG00000164588/ENSG00000166006/ENSG00000169282/ENSG00000169306/ENSG00000169855/ENSG00000170396/ENSG00000174469/ENSG00000177103/ENSG00000177301/ENSG00000185483/ENSG00000186472/ENSG00000187094/ENSG00000187730/ENSG00000189195/ENSG00000196712/ENSG00000197548/ENSG00000198825/ENSG00000218336	MYCBP2/TAC1/ADAM22/SYT1/KCNK2/GSK3B/SLC8A3/NECAB2/MAST1/DNM1/CNR1/GAD1/KCNC1/FGF13/SBF2/GAD2/HCN3/SYT2/SCN1A/CNTN4/TMEM108/EPHA5/NTRK2/KIRREL3/KCNA6/PTPRO/SACS/ADCY8/NMNAT2/SLC6A1/SPTBN4/LRRTM1/UCN/GRIK3/GRIK2/HCN1/KCNC2/KCNAB1/IL1RAPL1/ROBO1/ZNF804A/CNTNAP2/DSCAML1/KCNA2/ROR1/PCLO/CCK/GABRD/BTBD8/NF1/ATG7/INPP5F/TENM3
8	GO analysis Cellular Component	GO:0016021	integral component of membrane	288/677	5135/17729	1.14614e-14	3.75933e-13	ENSG00000005108/ENSG00000008277/ENSG00000009694/ENSG00000013293/ENSG00000021645/ENSG00000037749/ENSG00000038532/ENSG00000044524/ENSG00000049130/ENSG00000064763/ENSG00000065923/ENSG00000067715/ENSG00000068615/ENSG00000069018/ENSG00000072041/ENSG00000072657/ENSG00000074771/ENSG00000077616/ENSG00000077943/ENSG00000080224/ENSG00000080709/ENSG00000081138/ENSG00000082482/ENSG00000082701/ENSG00000091137/ENSG00000099715/ENSG00000100678/ENSG00000101180/ENSG00000101236/ENSG00000101298/ENSG00000101958/ENSG00000101974/ENSG00000102181/ENSG00000102290/ENSG00000102383/ENSG00000104044/ENSG00000104059/ENSG00000105464/ENSG00000106554/ENSG00000106714/ENSG00000107745/ENSG00000109158/ENSG00000109163/ENSG00000109452/ENSG00000110328/ENSG00000110786/ENSG00000111728/ENSG00000112164/ENSG00000112530/ENSG00000112964/ENSG00000113100/ENSG00000115353/ENSG00000115840/ENSG00000117013/ENSG00000118432/ENSG00000118762/ENSG00000119946/ENSG00000120903/ENSG00000120907/ENSG00000121318/ENSG00000121764/ENSG00000121904/ENSG00000121989/ENSG00000122012/ENSG00000122912/ENSG00000123901/ENSG00000124493/ENSG00000125966/ENSG00000126010/ENSG00000126500/ENSG00000127561/ENSG00000128285/ENSG00000129159/ENSG00000130226/ENSG00000131067/ENSG00000132932/ENSG00000133107/ENSG00000133318/ENSG00000133687/ENSG00000135333/ENSG00000135577/ENSG00000135953/ENSG00000136928/ENSG00000137252/ENSG00000137571/ENSG00000137672/ENSG00000137872/ENSG00000137968/ENSG00000138653/ENSG00000138688/ENSG00000138741/ENSG00000138759/ENSG00000139190/ENSG00000139364/ENSG00000139973/ENSG00000140557/ENSG00000141837/ENSG00000142408/ENSG00000143469/ENSG00000143502/ENSG00000143630/ENSG00000143858/ENSG00000144229/ENSG00000144278/ENSG00000144285/ENSG00000144847/ENSG00000144868/ENSG00000145194/ENSG00000145242/ENSG00000145248/ENSG00000145428/ENSG00000145743/ENSG00000145863/ENSG00000145864/ENSG00000145934/ENSG00000146267/ENSG00000146555/ENSG00000147246/ENSG00000147434/ENSG00000148053/ENSG00000148219/ENSG00000148680/ENSG00000148842/ENSG00000149256/ENSG00000149571/ENSG00000149575/ENSG00000150394/ENSG00000151025/ENSG00000151079/ENSG00000151136/ENSG00000151229/ENSG00000151490/ENSG00000151572/ENSG00000151812/ENSG00000151952/ENSG00000152092/ENSG00000152208/ENSG00000152578/ENSG00000153246/ENSG00000153956/ENSG00000154122/ENSG00000154529/ENSG00000155052/ENSG00000155093/ENSG00000155511/ENSG00000155897/ENSG00000155970/ENSG00000156026/ENSG00000156687/ENSG00000157103/ENSG00000157219/ENSG00000157388/ENSG00000158089/ENSG00000158458/ENSG00000158683/ENSG00000159899/ENSG00000160746/ENSG00000162687/ENSG00000162951/ENSG00000162975/ENSG00000162989/ENSG00000163328/ENSG00000163378/ENSG00000163630/ENSG00000163873/ENSG00000164197/ENSG00000164307/ENSG00000164418/ENSG00000164588/ENSG00000164796/ENSG00000164946/ENSG00000164983/ENSG00000165194/ENSG00000166006/ENSG00000166073/ENSG00000166111/ENSG00000166268/ENSG00000166342/ENSG00000166664/ENSG00000166862/ENSG00000167889/ENSG00000168032/ENSG00000168124/ENSG00000168539/ENSG00000168830/ENSG00000168952/ENSG00000168959/ENSG00000169071/ENSG00000169282/ENSG00000169306/ENSG00000169676/ENSG00000169760/ENSG00000169855/ENSG00000170153/ENSG00000170456/ENSG00000170745/ENSG00000171004/ENSG00000171094/ENSG00000171189/ENSG00000171208/ENSG00000171488/ENSG00000172209/ENSG00000172292/ENSG00000172318/ENSG00000172572/ENSG00000172954/ENSG00000173482/ENSG00000173950/ENSG00000174417/ENSG00000174469/ENSG00000174473/ENSG00000174599/ENSG00000174948/ENSG00000175344/ENSG00000175471/ENSG00000175497/ENSG00000176809/ENSG00000176884/ENSG00000177103/ENSG00000177301/ENSG00000178233/ENSG00000178568/ENSG00000179542/ENSG00000179603/ENSG00000180287/ENSG00000180440/ENSG00000180998/ENSG00000181072/ENSG00000181804/ENSG00000182050/ENSG00000182197/ENSG00000182256/ENSG00000182489/ENSG00000182674/ENSG00000182858/ENSG00000183150/ENSG00000183166/ENSG00000183454/ENSG00000184156/ENSG00000184408/ENSG00000184903/ENSG00000185008/ENSG00000185052/ENSG00000185053/ENSG00000185238/ENSG00000185483/ENSG00000186472/ENSG00000186867/ENSG00000187258/ENSG00000187730/ENSG00000187957/ENSG00000188211/ENSG00000188517/ENSG00000188803/ENSG00000196090/ENSG00000196159/ENSG00000196440/ENSG00000196581/ENSG00000196712/ENSG00000196990/ENSG00000197106/ENSG00000197121/ENSG00000197147/ENSG00000197177/ENSG00000197584/ENSG00000198162/ENSG00000198739/ENSG00000198785/ENSG00000198825/ENSG00000203727/ENSG00000204084/ENSG00000204271/ENSG00000205090/ENSG00000205133/ENSG00000206432/ENSG00000206579/ENSG00000213023/ENSG00000218336/ENSG00000221866/ENSG00000221890/ENSG00000225968/ENSG00000236279/ENSG00000237515/ENSG00000244694/ENSG00000256870/ENSG00000261115/ENSG00000268182/ENSG00000273079	THSD7A/ADAM22/TENM1/SLC7A14/NRXN3/MFAP3/CLEC16A/EPHA3/KITLG/FAR2/SLC9A7/SYT1/REEP1/TRPC7/SLC6A15/TRHDE/NOX3/NAALAD2/ITGA8/EPHA6/KCNN2/CDH7/KCNK2/GSK3B/SLC26A4/PCDH11Y/SLC8A3/HRH3/RNF24/SNPH/GLRA2/ATP11C/CD99L2/PCDH11X/ZDHHC15/OCA2/FAM189A1/GRIN2D/CHCHD3/CNTNAP3/MICU1/GABRA4/GNRHR/INPP4B/GALNT18/PTPN5/ST8SIA1/GLP1R/PACRG/GHR/CDH9/TACR1/SLC25A12/KCNQ4/CNR1/PKD2/CNNM1/CHRNA2/ADRA1A/TAS2R10/HCRTR1/CSMD2/ACVR2A/SV2C/SLC25A16/GPR83/GRM4/MMP24/GRPR/FLRT1/SYNGR3/MCHR1/KCNC1/DPP6/GGT7/ATP8A2/TRPC4/RTN3/TMTC1/EPHA7/NMBR/MFSD9/GABBR2/HCRTR2/SLCO5A1/TRPC6/SEMA6D/SLC44A5/NDST4/KIAA1109/TRPC3/FRAS1/VAMP1/TMEM132B/SYT16/ST8SIA2/CACNA1A/CACNG8/SYT14/SUSD4/HCN3/SYT2/THSD7B/GALNT13/SCN1A/IGSF11/TMEM108/ECE2/EPHA5/SLC10A4/RNF175/FBXL17/GABRA6/GABRB2/TENM2/FAXC/SDK1/HTR2C/CHRNA6/NTRK2/ASTN2/HTR7/CNNM2/TENM4/KIRREL3/SCN2B/CDH8/GPR158/KCNA6/BTBD11/SLC2A13/PTPRO/ANO4/SLC35F4/TMEM132D/ASTN1/GRID2/GRIA4/PLA2R1/CACNA2D1/ANKH/CNTNAP3B/CNTNAP5/PTPRN2/GRIA1/ADCY8/MICU3/MCU/UNC5D/SLC6A1/HTR5A/CACNA1D/GALNT14/NRG2/PKD1L1/NPR2/ANO10/KCNT2/LRRTM1/KCNF1/KCNJ3/GPR155/EOGT/SYNPR/GRIK3/RNF180/ERAP1/GRIK2/HCN1/CSMD3/FREM1/TMEM65/PCDH19/KCNC2/GPR176/SVOP/MYRFL/NETO1/CHRFAM7A/CACNG2/MGAT5B/ENTPD3/OR1F1/CHRM1/HTR1E/STXBP6/GRM5/ROR2/KCNAB1/IL1RAPL1/DRD5/NLGN1/ROBO1/RNF150/DENND5B/KCNS3/HS6ST2/ALK/GRIK1/NETO2/LRRC8C/GPR22/CERS6/B3GALT1/PDE3A/LCLAT1/PTPRM/XXYLT1/TRHR/CNTNAP2/GALNTL6/TRAM1L1/GPR149/CHRNA7/MCTP1/DPP10/LRRC37A3/GRIN1/DSCAML1/KCNA2/TMEM151B/ERBB4/SLITRK4/GRM8/PLD5/SERTM1/GPR137C/CHRM2/SLC9A9/MGAT4C/EXT1/GABRG3/XKRX/KCNB2/ALG12/GPR19/CALN1/GRIN2A/KCNQ3/KCND2/IMMP2L/ROBO2/SLC24A3/SGCZ/PRMT3/ROR1/PCLO/QRFPR/NPSR1/GABRD/DNER/NCR3LG1/COL25A1/SHISA6/PTPRT/FAT4/ARMCX4/AJAP1/NF1/FAM163B/SLC6A17/PGAP1/LRRC8B/ADGRA1/KCNMB2/MAN1A2/LRRTM3/GRIN3A/INPP5F/SAMD5/INPP5B/SPIN3/TMEM240/TRIQK/TMEM200C/XKR4/SYT3/TENM3/PLXNA4/NPTXR/ELFN1/CLEC2L/SHISA9/PTCHD4/SLC5A8/TMEM178B/SMIM17/GRIN2B
8	GO analysis Biological Process	GO:0060078	regulation of postsynaptic membrane potential	20/653	53/16804	2.81457e-15	2.1827e-12	ENSG00000101958/ENSG00000102466/ENSG00000109158/ENSG00000120903/ENSG00000145863/ENSG00000145864/ENSG00000147434/ENSG00000155511/ENSG00000163873/ENSG00000166664/ENSG00000168539/ENSG00000168959/ENSG00000171189/ENSG00000175344/ENSG00000182256/ENSG00000183454/ENSG00000184408/ENSG00000186479/ENSG00000187730/ENSG00000198785	GLRA2/FGF14/GABRA4/CHRNA2/GABRA6/GABRB2/CHRNA6/GRIA1/GRIK3/CHRFAM7A/CHRM1/GRM5/GRIK1/CHRNA7/GABRG3/GRIN2A/KCND2/RGS7BP/GABRD/GRIN3A
8	GO analysis Biological Process Simplified terms	GO:0060078	regulation of postsynaptic membrane potential	20/653	53/16804	2.81457e-15	2.1827e-12	ENSG00000101958/ENSG00000102466/ENSG00000109158/ENSG00000120903/ENSG00000145863/ENSG00000145864/ENSG00000147434/ENSG00000155511/ENSG00000163873/ENSG00000166664/ENSG00000168539/ENSG00000168959/ENSG00000171189/ENSG00000175344/ENSG00000182256/ENSG00000183454/ENSG00000184408/ENSG00000186479/ENSG00000187730/ENSG00000198785	GLRA2/FGF14/GABRA4/CHRNA2/GABRA6/GABRB2/CHRNA6/GRIA1/GRIK3/CHRFAM7A/CHRM1/GRM5/GRIK1/CHRNA7/GABRG3/GRIN2A/KCND2/RGS7BP/GABRD/GRIN3A
8	GO analysis Cellular Component	GO:0005887	integral component of plasma membrane	108/677	1372/17729	2.65835e-13	7.92671e-12	ENSG00000009694/ENSG00000021645/ENSG00000044524/ENSG00000069018/ENSG00000072041/ENSG00000072657/ENSG00000080224/ENSG00000082482/ENSG00000091137/ENSG00000099715/ENSG00000100678/ENSG00000101180/ENSG00000101958/ENSG00000101974/ENSG00000102290/ENSG00000105464/ENSG00000109158/ENSG00000109163/ENSG00000112164/ENSG00000112964/ENSG00000115353/ENSG00000118432/ENSG00000118762/ENSG00000120903/ENSG00000120907/ENSG00000121764/ENSG00000121989/ENSG00000124493/ENSG00000125966/ENSG00000126010/ENSG00000128285/ENSG00000133107/ENSG00000135333/ENSG00000135577/ENSG00000136928/ENSG00000137252/ENSG00000137571/ENSG00000137672/ENSG00000137872/ENSG00000138741/ENSG00000139190/ENSG00000143630/ENSG00000145242/ENSG00000145863/ENSG00000145864/ENSG00000145934/ENSG00000147246/ENSG00000147434/ENSG00000148053/ENSG00000148680/ENSG00000149256/ENSG00000149571/ENSG00000151079/ENSG00000151229/ENSG00000151490/ENSG00000152208/ENSG00000153246/ENSG00000154122/ENSG00000155093/ENSG00000155897/ENSG00000157103/ENSG00000157219/ENSG00000159899/ENSG00000163873/ENSG00000164418/ENSG00000164588/ENSG00000165194/ENSG00000166006/ENSG00000166073/ENSG00000166664/ENSG00000168539/ENSG00000168830/ENSG00000168959/ENSG00000169071/ENSG00000169676/ENSG00000169760/ENSG00000169855/ENSG00000171094/ENSG00000171189/ENSG00000171488/ENSG00000172209/ENSG00000173482/ENSG00000174417/ENSG00000174948/ENSG00000175344/ENSG00000176884/ENSG00000177301/ENSG00000178568/ENSG00000179603/ENSG00000181072/ENSG00000182256/ENSG00000183150/ENSG00000183454/ENSG00000184156/ENSG00000184408/ENSG00000185052/ENSG00000185483/ENSG00000186867/ENSG00000187258/ENSG00000187730/ENSG00000188517/ENSG00000196090/ENSG00000197106/ENSG00000197147/ENSG00000197584/ENSG00000218336/ENSG00000221866/ENSG00000273079	TENM1/NRXN3/EPHA3/TRPC7/SLC6A15/TRHDE/EPHA6/KCNK2/SLC26A4/PCDH11Y/SLC8A3/HRH3/GLRA2/ATP11C/PCDH11X/GRIN2D/GABRA4/GNRHR/GLP1R/GHR/TACR1/CNR1/PKD2/CHRNA2/ADRA1A/HCRTR1/ACVR2A/GRM4/MMP24/GRPR/MCHR1/TRPC4/EPHA7/NMBR/GABBR2/HCRTR2/SLCO5A1/TRPC6/SEMA6D/TRPC3/VAMP1/HCN3/EPHA5/GABRA6/GABRB2/TENM2/HTR2C/CHRNA6/NTRK2/HTR7/TENM4/KIRREL3/KCNA6/SLC2A13/PTPRO/GRID2/PLA2R1/ANKH/PTPRN2/ADCY8/SLC6A1/HTR5A/NPR2/GRIK3/GRIK2/HCN1/PCDH19/KCNC2/GPR176/CHRFAM7A/CHRM1/HTR1E/GRM5/ROR2/DRD5/NLGN1/ROBO1/ALK/GRIK1/LRRC8C/GPR22/PTPRM/TRHR/GPR149/CHRNA7/GRIN1/KCNA2/ERBB4/GRM8/CHRM2/GABRG3/GPR19/GRIN2A/KCNQ3/KCND2/SLC24A3/ROR1/QRFPR/NPSR1/GABRD/COL25A1/PTPRT/SLC6A17/LRRC8B/KCNMB2/TENM3/PLXNA4/GRIN2B
8	HPA protein class	FDA approved drug targets	FDA approved drug targets	74/719	807/18965	1.58226e-12	1.50314e-11	ENSG00000048052/ENSG00000077092/ENSG00000078018/ENSG00000080709/ENSG00000082482/ENSG00000089250/ENSG00000096968/ENSG00000101180/ENSG00000101868/ENSG00000101958/ENSG00000105464/ENSG00000109158/ENSG00000109163/ENSG00000112164/ENSG00000112541/ENSG00000112964/ENSG00000115353/ENSG00000118432/ENSG00000120903/ENSG00000120907/ENSG00000121764/ENSG00000129159/ENSG00000136928/ENSG00000137252/ENSG00000139190/ENSG00000141837/ENSG00000142408/ENSG00000143858/ENSG00000144285/ENSG00000145863/ENSG00000145864/ENSG00000147099/ENSG00000147246/ENSG00000148053/ENSG00000148680/ENSG00000149575/ENSG00000151079/ENSG00000151090/ENSG00000151623/ENSG00000153956/ENSG00000155511/ENSG00000157103/ENSG00000157388/ENSG00000159899/ENSG00000162989/ENSG00000163873/ENSG00000164418/ENSG00000166006/ENSG00000166411/ENSG00000166862/ENSG00000168539/ENSG00000168830/ENSG00000168959/ENSG00000169676/ENSG00000171094/ENSG00000171132/ENSG00000171189/ENSG00000172572/ENSG00000174417/ENSG00000175344/ENSG00000176884/ENSG00000177301/ENSG00000178568/ENSG00000181072/ENSG00000182256/ENSG00000182674/ENSG00000183454/ENSG00000184408/ENSG00000187730/ENSG00000196482/ENSG00000197584/ENSG00000198785/ENSG00000214013/ENSG00000273079	HDAC9/RARB/MAP2/KCNN2/KCNK2/NOS1/JAK2/HRH3/POLA1/GLRA2/GRIN2D/GABRA4/GNRHR/GLP1R/PDE10A/GHR/TACR1/CNR1/CHRNA2/ADRA1A/HCRTR1/KCNC1/GABBR2/HCRTR2/VAMP1/CACNA1A/CACNG8/SYT2/SCN1A/GABRA6/GABRB2/HDAC8/HTR2C/NTRK2/HTR7/SCN2B/KCNA6/THRB/NR3C2/CACNA2D1/GRIA1/SLC6A1/CACNA1D/NPR2/KCNJ3/GRIK3/GRIK2/KCNC2/IDH3A/CACNG2/CHRM1/HTR1E/GRM5/DRD5/ALK/PRKCE/GRIK1/PDE3A/TRHR/CHRNA7/GRIN1/KCNA2/ERBB4/CHRM2/GABRG3/KCNB2/GRIN2A/KCND2/GABRD/ESRRG/KCNMB2/GRIN3A/GANC/GRIN2B
8	GO analysis Cellular Component	GO:0016020	membrane	399/677	8108/17729	1.46511e-12	4.00463e-11	ENSG00000003987/ENSG00000005108/ENSG00000005810/ENSG00000008277/ENSG00000009694/ENSG00000013293/ENSG00000020129/ENSG00000021645/ENSG00000029534/ENSG00000037749/ENSG00000038532/ENSG00000040341/ENSG00000041515/ENSG00000044524/ENSG00000049130/ENSG00000058091/ENSG00000060709/ENSG00000063601/ENSG00000064763/ENSG00000065923/ENSG00000066557/ENSG00000067715/ENSG00000068615/ENSG00000069018/ENSG00000070371/ENSG00000070882/ENSG00000072041/ENSG00000072657/ENSG00000074771/ENSG00000077044/ENSG00000077616/ENSG00000077943/ENSG00000078053/ENSG00000079156/ENSG00000079841/ENSG00000080224/ENSG00000080709/ENSG00000081138/ENSG00000082482/ENSG00000082701/ENSG00000082805/ENSG00000083290/ENSG00000084710/ENSG00000088387/ENSG00000089169/ENSG00000089250/ENSG00000091137/ENSG00000091428/ENSG00000091844/ENSG00000096968/ENSG00000099715/ENSG00000100678/ENSG00000101019/ENSG00000101180/ENSG00000101236/ENSG00000101298/ENSG00000101958/ENSG00000101974/ENSG00000101977/ENSG00000102181/ENSG00000102290/ENSG00000102383/ENSG00000103154/ENSG00000104044/ENSG00000104059/ENSG00000105464/ENSG00000105613/ENSG00000105926/ENSG00000106554/ENSG00000106714/ENSG00000106976/ENSG00000107186/ENSG00000107242/ENSG00000107282/ENSG00000107745/ENSG00000109158/ENSG00000109163/ENSG00000109452/ENSG00000110328/ENSG00000110786/ENSG00000111218/ENSG00000111490/ENSG00000111728/ENSG00000111731/ENSG00000112164/ENSG00000112186/ENSG00000112249/ENSG00000112530/ENSG00000112541/ENSG00000112685/ENSG00000112964/ENSG00000113100/ENSG00000113319/ENSG00000115353/ENSG00000115840/ENSG00000116141/ENSG00000117013/ENSG00000118432/ENSG00000118762/ENSG00000119946/ENSG00000120903/ENSG00000120907/ENSG00000121318/ENSG00000121764/ENSG00000121904/ENSG00000121989/ENSG00000122012/ENSG00000122912/ENSG00000122966/ENSG00000123124/ENSG00000123901/ENSG00000124493/ENSG00000125966/ENSG00000126010/ENSG00000126500/ENSG00000127561/ENSG00000128285/ENSG00000129159/ENSG00000130226/ENSG00000131067/ENSG00000132466/ENSG00000132694/ENSG00000132932/ENSG00000133107/ENSG00000133124/ENSG00000133318/ENSG00000133687/ENSG00000133812/ENSG00000135333/ENSG00000135577/ENSG00000135597/ENSG00000135953/ENSG00000136750/ENSG00000136928/ENSG00000137252/ENSG00000137486/ENSG00000137571/ENSG00000137672/ENSG00000137766/ENSG00000137872/ENSG00000137942/ENSG00000137968/ENSG00000138193/ENSG00000138653/ENSG00000138688/ENSG00000138741/ENSG00000138759/ENSG00000139190/ENSG00000139364/ENSG00000139973/ENSG00000140557/ENSG00000140945/ENSG00000141837/ENSG00000142408/ENSG00000143469/ENSG00000143502/ENSG00000143630/ENSG00000143858/ENSG00000144229/ENSG00000144278/ENSG00000144285/ENSG00000144596/ENSG00000144619/ENSG00000144847/ENSG00000144868/ENSG00000145147/ENSG00000145194/ENSG00000145242/ENSG00000145248/ENSG00000145349/ENSG00000145428/ENSG00000145743/ENSG00000145863/ENSG00000145864/ENSG00000145934/ENSG00000146267/ENSG00000146352/ENSG00000146555/ENSG00000147041/ENSG00000147246/ENSG00000147434/ENSG00000148053/ENSG00000148219/ENSG00000148498/ENSG00000148680/ENSG00000148842/ENSG00000148935/ENSG00000149256/ENSG00000149571/ENSG00000149575/ENSG00000149972/ENSG00000150394/ENSG00000151025/ENSG00000151079/ENSG00000151136/ENSG00000151229/ENSG00000151276/ENSG00000151490/ENSG00000151572/ENSG00000151623/ENSG00000151746/ENSG00000151812/ENSG00000151952/ENSG00000152092/ENSG00000152208/ENSG00000152578/ENSG00000152932/ENSG00000153246/ENSG00000153956/ENSG00000154122/ENSG00000154529/ENSG00000155052/ENSG00000155093/ENSG00000155511/ENSG00000155897/ENSG00000155970/ENSG00000155974/ENSG00000156026/ENSG00000156299/ENSG00000156687/ENSG00000157064/ENSG00000157077/ENSG00000157103/ENSG00000157219/ENSG00000157388/ENSG00000157869/ENSG00000158089/ENSG00000158458/ENSG00000158623/ENSG00000158683/ENSG00000159899/ENSG00000160460/ENSG00000160746/ENSG00000161681/ENSG00000162105/ENSG00000162631/ENSG00000162687/ENSG00000162951/ENSG00000162975/ENSG00000162989/ENSG00000163328/ENSG00000163378/ENSG00000163618/ENSG00000163630/ENSG00000163637/ENSG00000163873/ENSG00000164197/ENSG00000164307/ENSG00000164418/ENSG00000164588/ENSG00000164597/ENSG00000164796/ENSG00000164983/ENSG00000165194/ENSG00000165914/ENSG00000166006/ENSG00000166073/ENSG00000166111/ENSG00000166268/ENSG00000166342/ENSG00000166664/ENSG00000166862/ENSG00000167889/ENSG00000168032/ENSG00000168124/ENSG00000168243/ENSG00000168300/ENSG00000168539/ENSG00000168830/ENSG00000168939/ENSG00000168952/ENSG00000168959/ENSG00000169071/ENSG00000169282/ENSG00000169306/ENSG00000169676/ENSG00000169760/ENSG00000169855/ENSG00000170153/ENSG00000170456/ENSG00000170579/ENSG00000170745/ENSG00000170962/ENSG00000171004/ENSG00000171094/ENSG00000171132/ENSG00000171189/ENSG00000171208/ENSG00000171488/ENSG00000171723/ENSG00000172209/ENSG00000172292/ENSG00000172318/ENSG00000172476/ENSG00000172572/ENSG00000172915/ENSG00000172954/ENSG00000173273/ENSG00000173406/ENSG00000173482/ENSG00000173950/ENSG00000174417/ENSG00000174469/ENSG00000174473/ENSG00000174483/ENSG00000174599/ENSG00000174948/ENSG00000175344/ENSG00000175471/ENSG00000175497/ENSG00000176809/ENSG00000176884/ENSG00000176956/ENSG00000177103/ENSG00000177182/ENSG00000177301/ENSG00000178233/ENSG00000178568/ENSG00000179331/ENSG00000179542/ENSG00000179603/ENSG00000180287/ENSG00000180440/ENSG00000180998/ENSG00000181072/ENSG00000181804/ENSG00000182050/ENSG00000182132/ENSG00000182197/ENSG00000182256/ENSG00000182489/ENSG00000182674/ENSG00000182858/ENSG00000182901/ENSG00000183098/ENSG00000183150/ENSG00000183166/ENSG00000183454/ENSG00000183578/ENSG00000183775/ENSG00000184156/ENSG00000184408/ENSG00000184903/ENSG00000185008/ENSG00000185052/ENSG00000185053/ENSG00000185238/ENSG00000185483/ENSG00000186472/ENSG00000186479/ENSG00000186867/ENSG00000187258/ENSG00000187730/ENSG00000187957/ENSG00000188158/ENSG00000188211/ENSG00000188517/ENSG00000188766/ENSG00000188803/ENSG00000188992/ENSG00000196090/ENSG00000196159/ENSG00000196440/ENSG00000196581/ENSG00000196712/ENSG00000196990/ENSG00000197106/ENSG00000197121/ENSG00000197147/ENSG00000197177/ENSG00000197584/ENSG00000198162/ENSG00000198369/ENSG00000198739/ENSG00000198785/ENSG00000198825/ENSG00000203727/ENSG00000204084/ENSG00000204271/ENSG00000205090/ENSG00000205133/ENSG00000206432/ENSG00000206579/ENSG00000213023/ENSG00000215045/ENSG00000218336/ENSG00000221866/ENSG00000221890/ENSG00000225968/ENSG00000236279/ENSG00000237515/ENSG00000241360/ENSG00000244694/ENSG00000248905/ENSG00000256870/ENSG00000258643/ENSG00000261115/ENSG00000268182/ENSG00000273079	MTMR7/THSD7A/MYCBP2/ADAM22/TENM1/SLC7A14/NCDN/NRXN3/ANK1/MFAP3/CLEC16A/STAU2/MYO16/EPHA3/KITLG/CDK14/RIMBP2/MTMR1/FAR2/SLC9A7/LRRC40/SYT1/REEP1/TRPC7/CLTCL1/OSBPL3/SLC6A15/TRHDE/NOX3/DGKD/NAALAD2/ITGA8/AMPH/OSBPL6/RIMS1/EPHA6/KCNN2/CDH7/KCNK2/GSK3B/ERC1/ULK2/EFR3B/DOCK9/RPH3A/NOS1/SLC26A4/RAPGEF4/RGS17/JAK2/PCDH11Y/SLC8A3/UQCC1/HRH3/RNF24/SNPH/GLRA2/ATP11C/MCF2/CD99L2/PCDH11X/ZDHHC15/NECAB2/OCA2/FAM189A1/GRIN2D/MAST1/MPP6/CHCHD3/CNTNAP3/DNM1/MPDZ/PIP5K1B/APBA1/MICU1/GABRA4/GNRHR/INPP4B/GALNT18/PTPN5/PRMT8/TBC1D30/ST8SIA1/C2CD5/GLP1R/CAP2/ASCC3/PACRG/PDE10A/EXOC2/GHR/CDH9/RASGRF2/TACR1/SLC25A12/MARK1/KCNQ4/CNR1/PKD2/CNNM1/CHRNA2/ADRA1A/TAS2R10/HCRTR1/CSMD2/ACVR2A/SV2C/SLC25A16/CIT/WWP1/GPR83/GRM4/MMP24/GRPR/FLRT1/SYNGR3/MCHR1/KCNC1/DPP6/GGT7/ANKRD17/ARHGEF11/ATP8A2/TRPC4/IRS4/RTN3/TMTC1/SBF2/EPHA7/NMBR/REPS1/MFSD9/GAD2/GABBR2/HCRTR2/ARRB1/SLCO5A1/TRPC6/UNC13C/SEMA6D/FNBP1L/SLC44A5/PLCE1/NDST4/KIAA1109/TRPC3/FRAS1/VAMP1/TMEM132B/SYT16/ST8SIA2/CDH13/CACNA1A/CACNG8/SYT14/SUSD4/HCN3/SYT2/THSD7B/GALNT13/SCN1A/GRIP2/CNTN4/IGSF11/TMEM108/SLIT2/ECE2/EPHA5/SLC10A4/CAMK2D/RNF175/FBXL17/GABRA6/GABRB2/TENM2/FAXC/CLVS2/SDK1/SYTL5/HTR2C/CHRNA6/NTRK2/ASTN2/PARD3/HTR7/CNNM2/GAS2/TENM4/KIRREL3/SCN2B/CNTN5/CDH8/GPR158/KCNA6/BTBD11/SLC2A13/MAGI1/PTPRO/ANO4/NR3C2/BICD1/SLC35F4/TMEM132D/ASTN1/GRID2/GRIA4/RAB3C/PLA2R1/CACNA2D1/ANKH/CNTNAP3B/CNTNAP5/PTPRN2/GRIA1/ADCY8/MICU3/GRIP1/MCU/TIAM1/UNC5D/NMNAT2/ZFYVE9/SLC6A1/HTR5A/CACNA1D/RAB28/GALNT14/NRG2/COPG2/PKD1L1/NPR2/SPTBN4/ANO10/SHANK1/SHANK2/NTNG1/KCNT2/LRRTM1/KCNF1/KCNJ3/GPR155/EOGT/CADPS/SYNPR/PRICKLE2/GRIK3/RNF180/ERAP1/GRIK2/HCN1/COG5/CSMD3/TMEM65/PCDH19/TTC7B/KCNC2/GPR176/SVOP/MYRFL/NETO1/CHRFAM7A/CACNG2/MGAT5B/ENTPD3/OR1F1/GNG4/PCMTD1/CHRM1/HTR1E/SPRY3/STXBP6/GRM5/ROR2/KCNAB1/IL1RAPL1/DRD5/NLGN1/ROBO1/RNF150/DENND5B/DLGAP1/KCNS3/PDGFD/HS6ST2/ALK/PRKCE/GRIK1/NETO2/LRRC8C/GPHN/GPR22/CERS6/B3GALT1/RAB40A/PDE3A/NBEA/LCLAT1/TNKS/DAB1/PTPRM/XXYLT1/TRHR/CNTNAP2/GALNTL6/BBS1/TRAM1L1/GPR149/CHRNA7/MCTP1/DPP10/LRRC37A3/GRIN1/LY6H/DSCAML1/CLVS1/KCNA2/TMEM151B/ERBB4/RAB39A/SLITRK4/GRM8/PLD5/SERTM1/GPR137C/CHRM2/SLC9A9/MGAT4C/KCNIP1/EXT1/GABRG3/XKRX/KCNB2/ALG12/RGS7/GPC6/GPR19/CALN1/GRIN2A/TNFAIP8L3/KCTD16/KCNQ3/KCND2/IMMP2L/ROBO2/SLC24A3/SGCZ/PRMT3/ROR1/PCLO/RGS7BP/QRFPR/NPSR1/GABRD/DNER/NHS/NCR3LG1/COL25A1/SPRED3/SHISA6/LIPI/PTPRT/FAT4/ARMCX4/AJAP1/NF1/FAM163B/SLC6A17/PGAP1/LRRC8B/ADGRA1/KCNMB2/MAN1A2/SPRED2/LRRTM3/GRIN3A/INPP5F/SAMD5/INPP5B/SPIN3/TMEM240/TRIQK/TMEM200C/XKR4/SYT3/GRID2IP/TENM3/PLXNA4/NPTXR/ELFN1/CLEC2L/SHISA9/PDXP/PTCHD4/FMN1/SLC5A8/BCL2L2-PABPN1/TMEM178B/SMIM17/GRIN2B
8	KEGG pathways	hsa05033	Nicotine addiction	15/277	40/8135	1.23285e-12	1.57188e-10	2906/2557/773/2559/2561/8973/2893/2890/1139/2902/2567/2903/2563/116443/2904	GRIN2D/GABRA4/CACNA1A/GABRA6/GABRB2/CHRNA6/GRIA4/GRIA1/CHRNA7/GRIN1/GABRG3/GRIN2A/GABRD/GRIN3A/GRIN2B
8	GO analysis Biological Process	GO:0006811	ion transport	67/653	668/16804	8.68323e-13	4.48923e-10	ENSG00000065923/ENSG00000069018/ENSG00000072041/ENSG00000080709/ENSG00000082482/ENSG00000091137/ENSG00000100678/ENSG00000101958/ENSG00000105464/ENSG00000107745/ENSG00000109158/ENSG00000117013/ENSG00000118762/ENSG00000119946/ENSG00000120903/ENSG00000129159/ENSG00000133107/ENSG00000137672/ENSG00000138741/ENSG00000141837/ENSG00000142408/ENSG00000143630/ENSG00000144285/ENSG00000145248/ENSG00000145863/ENSG00000145864/ENSG00000147434/ENSG00000148842/ENSG00000149575/ENSG00000151079/ENSG00000152208/ENSG00000152578/ENSG00000153956/ENSG00000155511/ENSG00000156026/ENSG00000157388/ENSG00000158683/ENSG00000162687/ENSG00000162975/ENSG00000162989/ENSG00000163873/ENSG00000164418/ENSG00000164588/ENSG00000166006/ENSG00000166664/ENSG00000166862/ENSG00000169282/ENSG00000170745/ENSG00000171189/ENSG00000171488/ENSG00000175344/ENSG00000176884/ENSG00000177301/ENSG00000181804/ENSG00000182132/ENSG00000182256/ENSG00000182674/ENSG00000183454/ENSG00000184156/ENSG00000184408/ENSG00000185052/ENSG00000187730/ENSG00000197147/ENSG00000197584/ENSG00000198785/ENSG00000256870/ENSG00000273079	SLC9A7/TRPC7/SLC6A15/KCNN2/KCNK2/SLC26A4/SLC8A3/GLRA2/GRIN2D/MICU1/GABRA4/KCNQ4/PKD2/CNNM1/CHRNA2/KCNC1/TRPC4/TRPC6/TRPC3/CACNA1A/CACNG8/HCN3/SCN1A/SLC10A4/GABRA6/GABRB2/CHRNA6/CNNM2/SCN2B/KCNA6/GRID2/GRIA4/CACNA2D1/GRIA1/MCU/CACNA1D/PKD1L1/KCNT2/KCNF1/KCNJ3/GRIK3/GRIK2/HCN1/KCNC2/CHRFAM7A/CACNG2/KCNAB1/KCNS3/GRIK1/LRRC8C/CHRNA7/GRIN1/KCNA2/SLC9A9/KCNIP1/GABRG3/KCNB2/GRIN2A/KCNQ3/KCND2/SLC24A3/GABRD/LRRC8B/KCNMB2/GRIN3A/SLC5A8/GRIN2B
8	GO analysis Biological Process Simplified terms	GO:0006811	ion transport	67/653	668/16804	8.68323e-13	4.48923e-10	ENSG00000065923/ENSG00000069018/ENSG00000072041/ENSG00000080709/ENSG00000082482/ENSG00000091137/ENSG00000100678/ENSG00000101958/ENSG00000105464/ENSG00000107745/ENSG00000109158/ENSG00000117013/ENSG00000118762/ENSG00000119946/ENSG00000120903/ENSG00000129159/ENSG00000133107/ENSG00000137672/ENSG00000138741/ENSG00000141837/ENSG00000142408/ENSG00000143630/ENSG00000144285/ENSG00000145248/ENSG00000145863/ENSG00000145864/ENSG00000147434/ENSG00000148842/ENSG00000149575/ENSG00000151079/ENSG00000152208/ENSG00000152578/ENSG00000153956/ENSG00000155511/ENSG00000156026/ENSG00000157388/ENSG00000158683/ENSG00000162687/ENSG00000162975/ENSG00000162989/ENSG00000163873/ENSG00000164418/ENSG00000164588/ENSG00000166006/ENSG00000166664/ENSG00000166862/ENSG00000169282/ENSG00000170745/ENSG00000171189/ENSG00000171488/ENSG00000175344/ENSG00000176884/ENSG00000177301/ENSG00000181804/ENSG00000182132/ENSG00000182256/ENSG00000182674/ENSG00000183454/ENSG00000184156/ENSG00000184408/ENSG00000185052/ENSG00000187730/ENSG00000197147/ENSG00000197584/ENSG00000198785/ENSG00000256870/ENSG00000273079	SLC9A7/TRPC7/SLC6A15/KCNN2/KCNK2/SLC26A4/SLC8A3/GLRA2/GRIN2D/MICU1/GABRA4/KCNQ4/PKD2/CNNM1/CHRNA2/KCNC1/TRPC4/TRPC6/TRPC3/CACNA1A/CACNG8/HCN3/SCN1A/SLC10A4/GABRA6/GABRB2/CHRNA6/CNNM2/SCN2B/KCNA6/GRID2/GRIA4/CACNA2D1/GRIA1/MCU/CACNA1D/PKD1L1/KCNT2/KCNF1/KCNJ3/GRIK3/GRIK2/HCN1/KCNC2/CHRFAM7A/CACNG2/KCNAB1/KCNS3/GRIK1/LRRC8C/CHRNA7/GRIN1/KCNA2/SLC9A9/KCNIP1/GABRG3/KCNB2/GRIN2A/KCNQ3/KCND2/SLC24A3/GABRD/LRRC8B/KCNMB2/GRIN3A/SLC5A8/GRIN2B
8	HPA protein class	Voltage-gated ion channels	Voltage-gated ion channels	24/719	129/18965	9.21281e-11	5.83478e-10	ENSG00000069018/ENSG00000080709/ENSG00000082482/ENSG00000117013/ENSG00000118762/ENSG00000129159/ENSG00000133107/ENSG00000137672/ENSG00000138741/ENSG00000141837/ENSG00000143630/ENSG00000144285/ENSG00000151079/ENSG00000157388/ENSG00000162687/ENSG00000162975/ENSG00000162989/ENSG00000164588/ENSG00000166006/ENSG00000170745/ENSG00000177301/ENSG00000182674/ENSG00000184156/ENSG00000184408	TRPC7/KCNN2/KCNK2/KCNQ4/PKD2/KCNC1/TRPC4/TRPC6/TRPC3/CACNA1A/HCN3/SCN1A/KCNA6/CACNA1D/KCNT2/KCNF1/KCNJ3/HCN1/KCNC2/KCNS3/KCNA2/KCNB2/KCNQ3/KCND2
8	GO analysis Molecular Function	GO:0004970	ionotropic glutamate receptor activity	11/682	18/17517	7.14195e-12	1.71764e-09	ENSG00000105464/ENSG00000152208/ENSG00000152578/ENSG00000155511/ENSG00000163873/ENSG00000164418/ENSG00000171189/ENSG00000176884/ENSG00000183454/ENSG00000198785/ENSG00000273079	GRIN2D/GRID2/GRIA4/GRIA1/GRIK3/GRIK2/GRIK1/GRIN1/GRIN2A/GRIN3A/GRIN2B
8	GO analysis Molecular Function Simplified terms	GO:0004970	ionotropic glutamate receptor activity	11/682	18/17517	7.14195e-12	1.71764e-09	ENSG00000105464/ENSG00000152208/ENSG00000152578/ENSG00000155511/ENSG00000163873/ENSG00000164418/ENSG00000171189/ENSG00000176884/ENSG00000183454/ENSG00000198785/ENSG00000273079	GRIN2D/GRID2/GRIA4/GRIA1/GRIK3/GRIK2/GRIK1/GRIN1/GRIN2A/GRIN3A/GRIN2B
8	Reactome pathways	R-HSA-6794362	Protein-protein interactions at synapses	21/405	87/10478	9.26432e-12	1.93624e-09	ENSG00000021645/ENSG00000067715/ENSG00000105464/ENSG00000107282/ENSG00000133318/ENSG00000143847/ENSG00000143858/ENSG00000152578/ENSG00000155511/ENSG00000161681/ENSG00000162105/ENSG00000162951/ENSG00000168959/ENSG00000169306/ENSG00000169760/ENSG00000170579/ENSG00000176884/ENSG00000179542/ENSG00000183454/ENSG00000198739/ENSG00000273079	NRXN3/SYT1/GRIN2D/APBA1/RTN3/PPFIA4/SYT2/GRIA4/GRIA1/SHANK1/SHANK2/LRRTM1/GRM5/IL1RAPL1/NLGN1/DLGAP1/GRIN1/SLITRK4/GRIN2A/LRRTM3/GRIN2B
8	KEGG pathways	hsa04724	Glutamatergic synapse	22/277	114/8135	2.42272e-11	2.05932e-09	5332/2906/2914/773/2893/2890/114/776/50944/22941/3760/2899/2898/2786/2915/9229/2897/2902/2918/2903/116443/2904	PLCB4/GRIN2D/GRM4/CACNA1A/GRIA4/GRIA1/ADCY8/CACNA1D/SHANK1/SHANK2/KCNJ3/GRIK3/GRIK2/GNG4/GRM5/DLGAP1/GRIK1/GRIN1/GRM8/GRIN2A/GRIN3A/GRIN2B
8	Cell type markers from the Panglao database	Purkinje neurons	Purkinje neurons	18/197	58/4187	5.06522e-11	2.17804e-09	ENSG00000128683/ENSG00000136750/ENSG00000143858/ENSG00000152208/ENSG00000162105/ENSG00000163630/ENSG00000164588/ENSG00000166862/ENSG00000168243/ENSG00000168993/ENSG00000170579/ENSG00000174469/ENSG00000175175/ENSG00000175352/ENSG00000176884/ENSG00000177301/ENSG00000185052/ENSG00000185532	GAD1/GAD2/SYT2/GRID2/SHANK2/SYNPR/HCN1/CACNG2/GNG4/CPLX1/DLGAP1/CNTNAP2/PPM1E/NRIP3/GRIN1/KCNA2/SLC24A3/PRKG1
8	Reactome pathways	R-HSA-388396	GPCR downstream signalling	57/405	595/10478	1.25916e-10	2.10531e-08	ENSG00000006128/ENSG00000038382/ENSG00000069018/ENSG00000071242/ENSG00000077044/ENSG00000091844/ENSG00000101333/ENSG00000101977/ENSG00000109163/ENSG00000112164/ENSG00000112541/ENSG00000113231/ENSG00000113319/ENSG00000115353/ENSG00000118432/ENSG00000120907/ENSG00000121318/ENSG00000121764/ENSG00000123901/ENSG00000124493/ENSG00000125787/ENSG00000126010/ENSG00000128285/ENSG00000132694/ENSG00000135577/ENSG00000136928/ENSG00000137252/ENSG00000137486/ENSG00000137672/ENSG00000138741/ENSG00000141404/ENSG00000145349/ENSG00000146469/ENSG00000147246/ENSG00000148680/ENSG00000155897/ENSG00000156299/ENSG00000157219/ENSG00000159788/ENSG00000166073/ENSG00000166863/ENSG00000168243/ENSG00000168539/ENSG00000168830/ENSG00000168959/ENSG00000169676/ENSG00000171132/ENSG00000171408/ENSG00000172572/ENSG00000172915/ENSG00000174417/ENSG00000179603/ENSG00000181072/ENSG00000182901/ENSG00000186867/ENSG00000187094/ENSG00000187258	TAC1/TRIO/TRPC7/RPS6KA2/DGKD/RGS17/PLCB4/MCF2/GNRHR/GLP1R/PDE10A/PDE8B/RASGRF2/TACR1/CNR1/ADRA1A/TAS2R10/HCRTR1/GPR83/GRM4/GNRH2/GRPR/MCHR1/ARHGEF11/NMBR/GABBR2/HCRTR2/ARRB1/TRPC6/TRPC3/GNAL/CAMK2D/VIP/HTR2C/HTR7/ADCY8/TIAM1/HTR5A/RGS12/GPR176/TAC3/GNG4/CHRM1/HTR1E/GRM5/DRD5/PRKCE/PDE7B/PDE3A/NBEA/TRHR/GRM8/CHRM2/RGS7/QRFPR/CCK/NPSR1
8	Reactome pathways	R-HSA-372790	Signaling by GPCR	61/405	668/10478	1.85111e-10	2.57921e-08	ENSG00000002745/ENSG00000006128/ENSG00000038382/ENSG00000069018/ENSG00000071242/ENSG00000077044/ENSG00000091844/ENSG00000101180/ENSG00000101333/ENSG00000101977/ENSG00000109163/ENSG00000112164/ENSG00000112541/ENSG00000113231/ENSG00000113319/ENSG00000115353/ENSG00000118432/ENSG00000120907/ENSG00000121318/ENSG00000121764/ENSG00000123901/ENSG00000124493/ENSG00000125787/ENSG00000126010/ENSG00000128285/ENSG00000132694/ENSG00000135577/ENSG00000136928/ENSG00000137252/ENSG00000137486/ENSG00000137672/ENSG00000138741/ENSG00000141404/ENSG00000145194/ENSG00000145349/ENSG00000146469/ENSG00000147246/ENSG00000148680/ENSG00000155897/ENSG00000156299/ENSG00000157219/ENSG00000159788/ENSG00000163794/ENSG00000166073/ENSG00000166863/ENSG00000168243/ENSG00000168539/ENSG00000168830/ENSG00000168959/ENSG00000169676/ENSG00000171132/ENSG00000171408/ENSG00000172572/ENSG00000172915/ENSG00000174417/ENSG00000179603/ENSG00000181072/ENSG00000182901/ENSG00000186867/ENSG00000187094/ENSG00000187258	WNT16/TAC1/TRIO/TRPC7/RPS6KA2/DGKD/RGS17/HRH3/PLCB4/MCF2/GNRHR/GLP1R/PDE10A/PDE8B/RASGRF2/TACR1/CNR1/ADRA1A/TAS2R10/HCRTR1/GPR83/GRM4/GNRH2/GRPR/MCHR1/ARHGEF11/NMBR/GABBR2/HCRTR2/ARRB1/TRPC6/TRPC3/GNAL/ECE2/CAMK2D/VIP/HTR2C/HTR7/ADCY8/TIAM1/HTR5A/RGS12/UCN/GPR176/TAC3/GNG4/CHRM1/HTR1E/GRM5/DRD5/PRKCE/PDE7B/PDE3A/NBEA/TRHR/GRM8/CHRM2/RGS7/QRFPR/CCK/NPSR1
8	Specificity classification Tissue	retina	retina	67/485	678/10460	2.00784e-09	3.21255e-08	ENSG00000003987/ENSG00000006432/ENSG00000013293/ENSG00000021645/ENSG00000058335/ENSG00000067715/ENSG00000072041/ENSG00000077279/ENSG00000078018/ENSG00000078053/ENSG00000100678/ENSG00000105613/ENSG00000110675/ENSG00000111218/ENSG00000113319/ENSG00000128683/ENSG00000132932/ENSG00000135976/ENSG00000136750/ENSG00000143469/ENSG00000144229/ENSG00000144278/ENSG00000144847/ENSG00000144868/ENSG00000147434/ENSG00000147724/ENSG00000151812/ENSG00000151917/ENSG00000152092/ENSG00000152578/ENSG00000155511/ENSG00000157103/ENSG00000163618/ENSG00000163630/ENSG00000164588/ENSG00000165061/ENSG00000166111/ENSG00000166342/ENSG00000168843/ENSG00000169760/ENSG00000169933/ENSG00000170396/ENSG00000171189/ENSG00000171817/ENSG00000172915/ENSG00000174453/ENSG00000174469/ENSG00000175175/ENSG00000175352/ENSG00000177103/ENSG00000177182/ENSG00000180998/ENSG00000182256/ENSG00000182674/ENSG00000182901/ENSG00000184305/ENSG00000185008/ENSG00000186310/ENSG00000186314/ENSG00000186472/ENSG00000188517/ENSG00000189195/ENSG00000196482/ENSG00000236279/ENSG00000240694/ENSG00000248905/ENSG00000287542	MTMR7/MAP3K9/SLC7A14/NRXN3/RASGRF1/SYT1/SLC6A15/DCX/MAP2/AMPH/SLC8A3/MAST1/ELMOD1/PRMT8/RASGRF2/GAD1/ATP8A2/ANKRD36/GAD2/SYT14/THSD7B/GALNT13/IGSF11/TMEM108/CHRNA6/FAM135B/SLC35F4/BEND6/ASTN1/GRIA4/GRIA1/SLC6A1/CADPS/SYNPR/HCN1/ZMAT4/SVOP/NETO1/FSTL5/NLGN1/FRMPD4/ZNF804A/GRIK1/ZNF540/NBEA/VWC2L/CNTNAP2/PPM1E/NRIP3/DSCAML1/CLVS1/GPR137C/GABRG3/KCNB2/RGS7/CCSER1/ROBO2/NAP1L3/PRELID2/PCLO/COL25A1/BTBD8/ESRRG/CLEC2L/PNMA2/FMN1/HERC3
8	GO analysis Cellular Component	GO:0008076	voltage-gated potassium channel complex	18/677	86/17729	3.19718e-09	8.06674e-08	ENSG00000082482/ENSG00000117013/ENSG00000129159/ENSG00000130226/ENSG00000151079/ENSG00000162975/ENSG00000162989/ENSG00000166006/ENSG00000169282/ENSG00000170745/ENSG00000174469/ENSG00000175497/ENSG00000177301/ENSG00000182132/ENSG00000182674/ENSG00000184156/ENSG00000184408/ENSG00000197584	KCNK2/KCNQ4/KCNC1/DPP6/KCNA6/KCNF1/KCNJ3/KCNC2/KCNAB1/KCNS3/CNTNAP2/DPP10/KCNA2/KCNIP1/KCNB2/KCNQ3/KCND2/KCNMB2
8	GO analysis Cellular Component Simplified terms	GO:0008076	voltage-gated potassium channel complex	18/677	86/17729	3.19718e-09	8.06674e-08	ENSG00000082482/ENSG00000117013/ENSG00000129159/ENSG00000130226/ENSG00000151079/ENSG00000162975/ENSG00000162989/ENSG00000166006/ENSG00000169282/ENSG00000170745/ENSG00000174469/ENSG00000175497/ENSG00000177301/ENSG00000182132/ENSG00000182674/ENSG00000184156/ENSG00000184408/ENSG00000197584	KCNK2/KCNQ4/KCNC1/DPP6/KCNA6/KCNF1/KCNJ3/KCNC2/KCNAB1/KCNS3/CNTNAP2/DPP10/KCNA2/KCNIP1/KCNB2/KCNQ3/KCND2/KCNMB2
8	GO analysis Biological Process	GO:0035235	ionotropic glutamate receptor signaling pathway	11/653	23/16804	2.48e-10	9.61621e-08	ENSG00000105464/ENSG00000152208/ENSG00000152578/ENSG00000155511/ENSG00000163873/ENSG00000164418/ENSG00000171189/ENSG00000176884/ENSG00000183454/ENSG00000198785/ENSG00000273079	GRIN2D/GRID2/GRIA4/GRIA1/GRIK3/GRIK2/GRIK1/GRIN1/GRIN2A/GRIN3A/GRIN2B
8	GO analysis Biological Process Simplified terms	GO:0035235	ionotropic glutamate receptor signaling pathway	11/653	23/16804	2.48e-10	9.61621e-08	ENSG00000105464/ENSG00000152208/ENSG00000152578/ENSG00000155511/ENSG00000163873/ENSG00000164418/ENSG00000171189/ENSG00000176884/ENSG00000183454/ENSG00000198785/ENSG00000273079	GRIN2D/GRID2/GRIA4/GRIA1/GRIK3/GRIK2/GRIK1/GRIN1/GRIN2A/GRIN3A/GRIN2B
8	GO analysis Cellular Component	GO:0099061	integral component of postsynaptic density membrane	14/677	51/17729	4.28067e-09	1.0029e-07	ENSG00000008277/ENSG00000135333/ENSG00000151490/ENSG00000152208/ENSG00000155511/ENSG00000166342/ENSG00000166862/ENSG00000168539/ENSG00000178568/ENSG00000183454/ENSG00000188803/ENSG00000196090/ENSG00000198739/ENSG00000237515	ADAM22/EPHA7/PTPRO/GRID2/GRIA1/NETO1/CACNG2/CHRM1/ERBB4/GRIN2A/SHISA6/PTPRT/LRRTM3/SHISA9
8	GO analysis Cellular Component	GO:0098982	GABA-ergic synapse	16/677	69/17729	4.97075e-09	1.08694e-07	ENSG00000054803/ENSG00000109158/ENSG00000118432/ENSG00000120907/ENSG00000140945/ENSG00000145864/ENSG00000149972/ENSG00000151490/ENSG00000157103/ENSG00000162951/ENSG00000178568/ENSG00000182256/ENSG00000184408/ENSG00000186472/ENSG00000187730/ENSG00000197106	CBLN4/GABRA4/CNR1/ADRA1A/CDH13/GABRB2/CNTN5/PTPRO/SLC6A1/LRRTM1/ERBB4/GABRG3/KCND2/PCLO/GABRD/SLC6A17
8	KEGG pathways	hsa04020	Calcium signaling pathway	29/277	240/8135	2.15322e-09	1.37268e-07	4842/6547/5332/2906/6869/148/2925/51196/2774/773/817/3358/4915/3363/114/90550/3361/776/8822/1128/2915/1816/80310/7201/1139/2902/2066/1129/2903	NOS1/SLC8A3/PLCB4/GRIN2D/TACR1/ADRA1A/GRPR/PLCE1/GNAL/CACNA1A/CAMK2D/HTR2C/NTRK2/HTR7/ADCY8/MCU/HTR5A/CACNA1D/FGF17/CHRM1/GRM5/DRD5/PDGFD/TRHR/CHRNA7/GRIN1/ERBB4/CHRM2/GRIN2A
8	GO analysis Molecular Function	GO:0030594	neurotransmitter receptor activity	17/682	70/17517	1.01922e-09	1.63415e-07	ENSG00000101180/ENSG00000101958/ENSG00000109158/ENSG00000120903/ENSG00000145863/ENSG00000145864/ENSG00000147246/ENSG00000147434/ENSG00000148680/ENSG00000157219/ENSG00000166664/ENSG00000168539/ENSG00000168830/ENSG00000175344/ENSG00000181072/ENSG00000182256/ENSG00000187730	HRH3/GLRA2/GABRA4/CHRNA2/GABRA6/GABRB2/HTR2C/CHRNA6/HTR7/HTR5A/CHRFAM7A/CHRM1/HTR1E/CHRNA7/CHRM2/GABRG3/GABRD
8	GO analysis Molecular Function Simplified terms	GO:0030594	neurotransmitter receptor activity	17/682	70/17517	1.01922e-09	1.63415e-07	ENSG00000101180/ENSG00000101958/ENSG00000109158/ENSG00000120903/ENSG00000145863/ENSG00000145864/ENSG00000147246/ENSG00000147434/ENSG00000148680/ENSG00000157219/ENSG00000166664/ENSG00000168539/ENSG00000168830/ENSG00000175344/ENSG00000181072/ENSG00000182256/ENSG00000187730	HRH3/GLRA2/GABRA4/CHRNA2/GABRA6/GABRB2/HTR2C/CHRNA6/HTR7/HTR5A/CHRFAM7A/CHRM1/HTR1E/CHRNA7/CHRM2/GABRG3/GABRD
8	GO analysis Cellular Component	GO:0043025	neuronal cell body	41/677	401/17729	1.02344e-08	2.09806e-07	ENSG00000006128/ENSG00000020129/ENSG00000078018/ENSG00000080709/ENSG00000082482/ENSG00000100678/ENSG00000101298/ENSG00000105613/ENSG00000109819/ENSG00000112541/ENSG00000112964/ENSG00000135333/ENSG00000141837/ENSG00000143630/ENSG00000144285/ENSG00000145242/ENSG00000148498/ENSG00000152578/ENSG00000155511/ENSG00000156299/ENSG00000157103/ENSG00000160460/ENSG00000162105/ENSG00000163794/ENSG00000164418/ENSG00000166006/ENSG00000168993/ENSG00000169071/ENSG00000169282/ENSG00000170396/ENSG00000173406/ENSG00000174469/ENSG00000181072/ENSG00000182674/ENSG00000184408/ENSG00000187094/ENSG00000187730/ENSG00000187957/ENSG00000198785/ENSG00000198797/ENSG00000198825	TAC1/NCDN/MAP2/KCNN2/KCNK2/SLC8A3/SNPH/MAST1/PPARGC1A/PDE10A/GHR/EPHA7/CACNA1A/HCN3/SCN1A/EPHA5/PARD3/GRIA4/GRIA1/TIAM1/SLC6A1/SPTBN4/SHANK2/UCN/GRIK2/KCNC2/CPLX1/ROR2/KCNAB1/ZNF804A/DAB1/CNTNAP2/CHRM2/KCNB2/KCND2/CCK/GABRD/DNER/GRIN3A/BRINP2/INPP5F
8	GO analysis Cellular Component Simplified terms	GO:0043025	neuronal cell body	41/677	401/17729	1.02344e-08	2.09806e-07	ENSG00000006128/ENSG00000020129/ENSG00000078018/ENSG00000080709/ENSG00000082482/ENSG00000100678/ENSG00000101298/ENSG00000105613/ENSG00000109819/ENSG00000112541/ENSG00000112964/ENSG00000135333/ENSG00000141837/ENSG00000143630/ENSG00000144285/ENSG00000145242/ENSG00000148498/ENSG00000152578/ENSG00000155511/ENSG00000156299/ENSG00000157103/ENSG00000160460/ENSG00000162105/ENSG00000163794/ENSG00000164418/ENSG00000166006/ENSG00000168993/ENSG00000169071/ENSG00000169282/ENSG00000170396/ENSG00000173406/ENSG00000174469/ENSG00000181072/ENSG00000182674/ENSG00000184408/ENSG00000187094/ENSG00000187730/ENSG00000187957/ENSG00000198785/ENSG00000198797/ENSG00000198825	TAC1/NCDN/MAP2/KCNN2/KCNK2/SLC8A3/SNPH/MAST1/PPARGC1A/PDE10A/GHR/EPHA7/CACNA1A/HCN3/SCN1A/EPHA5/PARD3/GRIA4/GRIA1/TIAM1/SLC6A1/SPTBN4/SHANK2/UCN/GRIK2/KCNC2/CPLX1/ROR2/KCNAB1/ZNF804A/DAB1/CNTNAP2/CHRM2/KCNB2/KCND2/CCK/GABRD/DNER/GRIN3A/BRINP2/INPP5F
8	Reactome pathways	R-HSA-6794361	Neurexins and neuroligins	15/405	56/10478	1.88974e-09	2.25688e-07	ENSG00000021645/ENSG00000067715/ENSG00000105464/ENSG00000107282/ENSG00000143858/ENSG00000161681/ENSG00000162105/ENSG00000162951/ENSG00000168959/ENSG00000169760/ENSG00000170579/ENSG00000176884/ENSG00000183454/ENSG00000198739/ENSG00000273079	NRXN3/SYT1/GRIN2D/APBA1/SYT2/SHANK1/SHANK2/LRRTM1/GRM5/NLGN1/DLGAP1/GRIN1/GRIN2A/LRRTM3/GRIN2B
8	GO analysis Cellular Component	GO:0042995	cell projection	81/677	1128/17729	2.54861e-08	4.91732e-07	ENSG00000005108/ENSG00000005810/ENSG00000006740/ENSG00000008277/ENSG00000020129/ENSG00000038382/ENSG00000049130/ENSG00000064999/ENSG00000070882/ENSG00000077279/ENSG00000078018/ENSG00000079841/ENSG00000082805/ENSG00000089169/ENSG00000089250/ENSG00000100678/ENSG00000101958/ENSG00000103154/ENSG00000105613/ENSG00000107186/ENSG00000107864/ENSG00000111731/ENSG00000116141/ENSG00000118432/ENSG00000118762/ENSG00000121297/ENSG00000123607/ENSG00000128881/ENSG00000129159/ENSG00000129682/ENSG00000132932/ENSG00000133812/ENSG00000136750/ENSG00000136754/ENSG00000137486/ENSG00000137766/ENSG00000138193/ENSG00000138286/ENSG00000141837/ENSG00000144868/ENSG00000145242/ENSG00000145934/ENSG00000148053/ENSG00000149256/ENSG00000151229/ENSG00000151276/ENSG00000152578/ENSG00000155511/ENSG00000155897/ENSG00000155974/ENSG00000157064/ENSG00000157103/ENSG00000157796/ENSG00000157869/ENSG00000158321/ENSG00000158683/ENSG00000159788/ENSG00000162105/ENSG00000166006/ENSG00000168993/ENSG00000169306/ENSG00000169855/ENSG00000169933/ENSG00000171723/ENSG00000174469/ENSG00000174483/ENSG00000177301/ENSG00000182132/ENSG00000182674/ENSG00000183454/ENSG00000183775/ENSG00000184408/ENSG00000185483/ENSG00000186472/ENSG00000188158/ENSG00000189195/ENSG00000197106/ENSG00000218336/ENSG00000225968/ENSG00000237515/ENSG00000241360	THSD7A/MYCBP2/ARHGAP44/ADAM22/NCDN/TRIO/KITLG/ANKS1A/OSBPL3/DCX/MAP2/RIMS1/ERC1/RPH3A/NOS1/SLC8A3/GLRA2/NECAB2/MAST1/MPDZ/CPEB3/C2CD5/MARK1/CNR1/PKD2/TSHZ3/TTC21B/TTBK2/KCNC1/FGF13/ATP8A2/SBF2/GAD2/ABI1/ARRB1/UNC13C/PLCE1/FAM149B1/CACNA1A/TMEM108/EPHA5/TENM2/NTRK2/TENM4/SLC2A13/MAGI1/GRIA4/GRIA1/ADCY8/GRIP1/NMNAT2/SLC6A1/WDR19/RAB28/AUTS2/PKD1L1/RGS12/SHANK2/KCNC2/CPLX1/IL1RAPL1/ROBO1/FRMPD4/GPHN/CNTNAP2/BBS1/KCNA2/KCNIP1/KCNB2/GRIN2A/KCTD16/KCND2/ROR1/PCLO/NHS/BTBD8/SLC6A17/TENM3/ELFN1/SHISA9/PDXP
8	GO analysis Cellular Component	GO:0017146	NMDA selective glutamate receptor complex	7/677	11/17729	3.31475e-08	6.0402e-07	ENSG00000105464/ENSG00000161681/ENSG00000169760/ENSG00000176884/ENSG00000183454/ENSG00000198785/ENSG00000273079	GRIN2D/SHANK1/NLGN1/GRIN1/GRIN2A/GRIN3A/GRIN2B
8	GO analysis Molecular Function	GO:1904315	transmitter-gated ion channel activity involved in regulation of postsynaptic membrane potential	12/682	36/17517	5.84254e-09	7.02566e-07	ENSG00000101958/ENSG00000109158/ENSG00000145863/ENSG00000145864/ENSG00000152208/ENSG00000155511/ENSG00000163873/ENSG00000164418/ENSG00000171189/ENSG00000182256/ENSG00000187730/ENSG00000198785	GLRA2/GABRA4/GABRA6/GABRB2/GRID2/GRIA1/GRIK3/GRIK2/GRIK1/GABRG3/GABRD/GRIN3A
8	Reactome pathways	R-HSA-1296071	Potassium Channels	19/405	101/10478	8.29699e-09	8.67036e-07	ENSG00000080709/ENSG00000082482/ENSG00000117013/ENSG00000129159/ENSG00000136928/ENSG00000143630/ENSG00000151079/ENSG00000162975/ENSG00000162989/ENSG00000164588/ENSG00000166006/ENSG00000168243/ENSG00000169282/ENSG00000170745/ENSG00000177301/ENSG00000182674/ENSG00000184156/ENSG00000184408/ENSG00000197584	KCNN2/KCNK2/KCNQ4/KCNC1/GABBR2/HCN3/KCNA6/KCNF1/KCNJ3/HCN1/KCNC2/GNG4/KCNAB1/KCNS3/KCNA2/KCNB2/KCNQ3/KCND2/KCNMB2
8	GO analysis Cellular Component	GO:0042734	presynaptic membrane	15/677	71/17729	5.74984e-08	9.92604e-07	ENSG00000067715/ENSG00000079841/ENSG00000082805/ENSG00000101298/ENSG00000118432/ENSG00000129159/ENSG00000136750/ENSG00000137766/ENSG00000155897/ENSG00000163873/ENSG00000164418/ENSG00000166006/ENSG00000177301/ENSG00000183454/ENSG00000183775	SYT1/RIMS1/ERC1/SNPH/CNR1/KCNC1/GAD2/UNC13C/ADCY8/GRIK3/GRIK2/KCNC2/KCNA2/GRIN2A/KCTD16
8	Reactome pathways	R-HSA-416476	G alpha (q) signalling events	28/405	213/10478	1.22013e-08	1.07709e-06	ENSG00000006128/ENSG00000038382/ENSG00000069018/ENSG00000071242/ENSG00000077044/ENSG00000091844/ENSG00000101333/ENSG00000109163/ENSG00000115353/ENSG00000120907/ENSG00000121764/ENSG00000125787/ENSG00000126010/ENSG00000128285/ENSG00000135577/ENSG00000137252/ENSG00000137672/ENSG00000138741/ENSG00000147246/ENSG00000166863/ENSG00000168243/ENSG00000168539/ENSG00000168959/ENSG00000171132/ENSG00000174417/ENSG00000186867/ENSG00000187094/ENSG00000187258	TAC1/TRIO/TRPC7/RPS6KA2/DGKD/RGS17/PLCB4/GNRHR/TACR1/ADRA1A/HCRTR1/GNRH2/GRPR/MCHR1/NMBR/HCRTR2/TRPC6/TRPC3/HTR2C/TAC3/GNG4/CHRM1/GRM5/PRKCE/TRHR/QRFPR/CCK/NPSR1
8	Reactome pathways	R-HSA-442755	Activation of NMDA receptors and postsynaptic events	18/405	93/10478	1.28839e-08	1.07709e-06	ENSG00000033122/ENSG00000058335/ENSG00000071242/ENSG00000072133/ENSG00000105464/ENSG00000107282/ENSG00000113319/ENSG00000145349/ENSG00000152578/ENSG00000155511/ENSG00000155897/ENSG00000172915/ENSG00000175175/ENSG00000176884/ENSG00000178568/ENSG00000183454/ENSG00000198785/ENSG00000273079	LRRC7/RASGRF1/RPS6KA2/RPS6KA6/GRIN2D/APBA1/RASGRF2/CAMK2D/GRIA4/GRIA1/ADCY8/NBEA/PPM1E/GRIN1/ERBB4/GRIN2A/GRIN3A/GRIN2B
8	GO analysis Cellular Component	GO:0030672	synaptic vesicle membrane	16/677	82/17729	6.82981e-08	1.12009e-06	ENSG00000067715/ENSG00000078053/ENSG00000089169/ENSG00000122012/ENSG00000127561/ENSG00000136750/ENSG00000137766/ENSG00000139190/ENSG00000143858/ENSG00000155093/ENSG00000155511/ENSG00000157152/ENSG00000163630/ENSG00000166111/ENSG00000175471/ENSG00000197106	SYT1/AMPH/RPH3A/SV2C/SYNGR3/GAD2/UNC13C/VAMP1/SYT2/PTPRN2/GRIA1/SYN2/SYNPR/SVOP/MCTP1/SLC6A17
8	GO analysis Cellular Component Simplified terms	GO:0030672	synaptic vesicle membrane	16/677	82/17729	6.82981e-08	1.12009e-06	ENSG00000067715/ENSG00000078053/ENSG00000089169/ENSG00000122012/ENSG00000127561/ENSG00000136750/ENSG00000137766/ENSG00000139190/ENSG00000143858/ENSG00000155093/ENSG00000155511/ENSG00000157152/ENSG00000163630/ENSG00000166111/ENSG00000175471/ENSG00000197106	SYT1/AMPH/RPH3A/SV2C/SYNGR3/GAD2/UNC13C/VAMP1/SYT2/PTPRN2/GRIA1/SYN2/SYNPR/SVOP/MCTP1/SLC6A17
8	GO analysis Biological Process	GO:0042391	regulation of membrane potential	20/653	107/16804	4.63582e-09	1.14702e-06	ENSG00000079841/ENSG00000082482/ENSG00000101958/ENSG00000109158/ENSG00000120903/ENSG00000143630/ENSG00000144285/ENSG00000145863/ENSG00000145864/ENSG00000147434/ENSG00000163873/ENSG00000164418/ENSG00000164588/ENSG00000166664/ENSG00000166862/ENSG00000175344/ENSG00000176884/ENSG00000182256/ENSG00000183454/ENSG00000187730	RIMS1/KCNK2/GLRA2/GABRA4/CHRNA2/HCN3/SCN1A/GABRA6/GABRB2/CHRNA6/GRIK3/GRIK2/HCN1/CHRFAM7A/CACNG2/CHRNA7/GRIN1/GABRG3/GRIN2A/GABRD
8	GO analysis Biological Process	GO:2000310	regulation of NMDA receptor activity	11/653	29/16804	5.12651e-09	1.14702e-06	ENSG00000058335/ENSG00000109819/ENSG00000113319/ENSG00000152578/ENSG00000155511/ENSG00000169760/ENSG00000176884/ENSG00000183454/ENSG00000189056/ENSG00000196730/ENSG00000273079	RASGRF1/PPARGC1A/RASGRF2/GRIA4/GRIA1/NLGN1/GRIN1/GRIN2A/RELN/DAPK1/GRIN2B
8	GO analysis Biological Process	GO:0071805	potassium ion transmembrane transport	23/653	141/16804	5.17677e-09	1.14702e-06	ENSG00000065923/ENSG00000080709/ENSG00000082482/ENSG00000117013/ENSG00000118762/ENSG00000129159/ENSG00000143630/ENSG00000151079/ENSG00000162687/ENSG00000162975/ENSG00000162989/ENSG00000164588/ENSG00000166006/ENSG00000169282/ENSG00000170745/ENSG00000177301/ENSG00000181804/ENSG00000182132/ENSG00000182674/ENSG00000184156/ENSG00000184408/ENSG00000185052/ENSG00000197584	SLC9A7/KCNN2/KCNK2/KCNQ4/PKD2/KCNC1/HCN3/KCNA6/KCNT2/KCNF1/KCNJ3/HCN1/KCNC2/KCNAB1/KCNS3/KCNA2/SLC9A9/KCNIP1/KCNB2/KCNQ3/KCND2/SLC24A3/KCNMB2
8	GO analysis Biological Process Simplified terms	GO:2000310	regulation of NMDA receptor activity	11/653	29/16804	5.12651e-09	1.14702e-06	ENSG00000058335/ENSG00000109819/ENSG00000113319/ENSG00000152578/ENSG00000155511/ENSG00000169760/ENSG00000176884/ENSG00000183454/ENSG00000189056/ENSG00000196730/ENSG00000273079	RASGRF1/PPARGC1A/RASGRF2/GRIA4/GRIA1/NLGN1/GRIN1/GRIN2A/RELN/DAPK1/GRIN2B
8	GO analysis Biological Process	GO:0006813	potassium ion transport	23/653	142/16804	5.95563e-09	1.15465e-06	ENSG00000065923/ENSG00000073969/ENSG00000080709/ENSG00000082482/ENSG00000117013/ENSG00000118762/ENSG00000129159/ENSG00000143630/ENSG00000151079/ENSG00000162687/ENSG00000162975/ENSG00000162989/ENSG00000164588/ENSG00000166006/ENSG00000169282/ENSG00000170745/ENSG00000177301/ENSG00000182132/ENSG00000182674/ENSG00000184156/ENSG00000184408/ENSG00000185052/ENSG00000197584	SLC9A7/NSF/KCNN2/KCNK2/KCNQ4/PKD2/KCNC1/HCN3/KCNA6/KCNT2/KCNF1/KCNJ3/HCN1/KCNC2/KCNAB1/KCNS3/KCNA2/KCNIP1/KCNB2/KCNQ3/KCND2/SLC24A3/KCNMB2
8	GO analysis Molecular Function	GO:0005249	voltage-gated potassium channel activity	15/682	63/17517	1.3194e-08	1.26926e-06	ENSG00000082482/ENSG00000117013/ENSG00000118762/ENSG00000129159/ENSG00000143630/ENSG00000151079/ENSG00000162975/ENSG00000164588/ENSG00000166006/ENSG00000169282/ENSG00000170745/ENSG00000177301/ENSG00000182674/ENSG00000184156/ENSG00000184408	KCNK2/KCNQ4/PKD2/KCNC1/HCN3/KCNA6/KCNF1/HCN1/KCNC2/KCNAB1/KCNS3/KCNA2/KCNB2/KCNQ3/KCND2
8	GO analysis Molecular Function	GO:0005244	voltage-gated ion channel activity	23/682	149/17517	1.60138e-08	1.28377e-06	ENSG00000117013/ENSG00000118762/ENSG00000129159/ENSG00000141837/ENSG00000142408/ENSG00000143630/ENSG00000144285/ENSG00000149575/ENSG00000151079/ENSG00000153956/ENSG00000157388/ENSG00000162975/ENSG00000162989/ENSG00000164588/ENSG00000166006/ENSG00000166862/ENSG00000169282/ENSG00000170745/ENSG00000177301/ENSG00000182132/ENSG00000182674/ENSG00000184156/ENSG00000184408	KCNQ4/PKD2/KCNC1/CACNA1A/CACNG8/HCN3/SCN1A/SCN2B/KCNA6/CACNA2D1/CACNA1D/KCNF1/KCNJ3/HCN1/KCNC2/CACNG2/KCNAB1/KCNS3/KCNA2/KCNIP1/KCNB2/KCNQ3/KCND2
8	Cell type markers from the Panglao database	Neurons	Neurons	28/197	196/4187	7.09763e-08	2.03465e-06	ENSG00000058335/ENSG00000091844/ENSG00000103154/ENSG00000104490/ENSG00000128683/ENSG00000129159/ENSG00000136928/ENSG00000140488/ENSG00000142599/ENSG00000144285/ENSG00000149575/ENSG00000151835/ENSG00000152578/ENSG00000153956/ENSG00000163630/ENSG00000166862/ENSG00000168959/ENSG00000168993/ENSG00000170579/ENSG00000172915/ENSG00000174460/ENSG00000174469/ENSG00000186472/ENSG00000186479/ENSG00000187094/ENSG00000187957/ENSG00000196104/ENSG00000197106	RASGRF1/RGS17/NECAB2/NCALD/GAD1/KCNC1/GABBR2/CELF6/RERE/SCN1A/SCN2B/SACS/GRIA4/CACNA2D1/SYNPR/CACNG2/GRM5/CPLX1/DLGAP1/NBEA/ZCCHC12/CNTNAP2/PCLO/RGS7BP/CCK/DNER/SPOCK3/SLC6A17
8	GO analysis Biological Process	GO:0007165	signal transduction	115/653	1763/16804	1.35035e-08	2.32711e-06	ENSG00000006740/ENSG00000009694/ENSG00000021645/ENSG00000029534/ENSG00000049130/ENSG00000058335/ENSG00000066557/ENSG00000071242/ENSG00000072133/ENSG00000072657/ENSG00000075945/ENSG00000077044/ENSG00000077092/ENSG00000077264/ENSG00000082701/ENSG00000083290/ENSG00000096968/ENSG00000101180/ENSG00000101333/ENSG00000101958/ENSG00000102466/ENSG00000109158/ENSG00000109163/ENSG00000109452/ENSG00000112164/ENSG00000112186/ENSG00000112541/ENSG00000113231/ENSG00000114279/ENSG00000115353/ENSG00000118432/ENSG00000120903/ENSG00000120907/ENSG00000121318/ENSG00000121764/ENSG00000123124/ENSG00000123901/ENSG00000124493/ENSG00000125787/ENSG00000126010/ENSG00000128285/ENSG00000129682/ENSG00000133124/ENSG00000135577/ENSG00000136928/ENSG00000137252/ENSG00000137486/ENSG00000137727/ENSG00000137942/ENSG00000138193/ENSG00000141404/ENSG00000142149/ENSG00000145863/ENSG00000145864/ENSG00000145934/ENSG00000146469/ENSG00000147246/ENSG00000147434/ENSG00000148082/ENSG00000148680/ENSG00000149256/ENSG00000151025/ENSG00000151276/ENSG00000151623/ENSG00000155511/ENSG00000155897/ENSG00000156299/ENSG00000156687/ENSG00000157219/ENSG00000158458/ENSG00000158815/ENSG00000159788/ENSG00000159899/ENSG00000164307/ENSG00000165322/ENSG00000166073/ENSG00000166664/ENSG00000168124/ENSG00000168243/ENSG00000168539/ENSG00000168811/ENSG00000168830/ENSG00000168959/ENSG00000169071/ENSG00000169306/ENSG00000169676/ENSG00000171094/ENSG00000171132/ENSG00000171408/ENSG00000172209/ENSG00000172572/ENSG00000173482/ENSG00000174417/ENSG00000174948/ENSG00000175344/ENSG00000178522/ENSG00000178568/ENSG00000179603/ENSG00000181072/ENSG00000182197/ENSG00000182256/ENSG00000182836/ENSG00000183150/ENSG00000185532/ENSG00000186867/ENSG00000187094/ENSG00000187258/ENSG00000187730/ENSG00000196090/ENSG00000196712/ENSG00000196730/ENSG00000197177/ENSG00000204084/ENSG00000218336/ENSG00000221866	ARHGAP44/TENM1/NRXN3/ANK1/KITLG/RASGRF1/LRRC40/RPS6KA2/RPS6KA6/TRHDE/KIFAP3/DGKD/RARB/PAK3/GSK3B/ULK2/JAK2/HRH3/PLCB4/GLRA2/FGF14/GABRA4/GNRHR/INPP4B/GLP1R/CAP2/PDE10A/PDE8B/FGF12/TACR1/CNR1/CHRNA2/ADRA1A/TAS2R10/HCRTR1/WWP1/GPR83/GRM4/GNRH2/GRPR/MCHR1/FGF13/IRS4/NMBR/GABBR2/HCRTR2/ARRB1/ARHGAP20/FNBP1L/PLCE1/GNAL/HUNK/GABRA6/GABRB2/TENM2/VIP/HTR2C/CHRNA6/SHC3/HTR7/TENM4/GPR158/MAGI1/NR3C2/GRIA1/ADCY8/TIAM1/UNC5D/HTR5A/NRG2/FGF17/RGS12/NPR2/ERAP1/ARHGAP12/GPR176/CHRFAM7A/OR1F1/GNG4/CHRM1/IL12A/HTR1E/GRM5/ROR2/IL1RAPL1/DRD5/ALK/PRKCE/PDE7B/GPR22/PDE3A/PTPRM/TRHR/GPR149/CHRNA7/AMBN/ERBB4/GRM8/CHRM2/EXT1/GABRG3/PLCXD3/GPR19/PRKG1/QRFPR/CCK/NPSR1/GABRD/PTPRT/NF1/DAPK1/ADGRA1/INPP5B/TENM3/PLXNA4
8	Specificity classification Cell line	NTERA-2	NTERA-2	59/545	566/10522	1.63669e-07	2.82328e-06	ENSG00000003987/ENSG00000072133/ENSG00000077264/ENSG00000078018/ENSG00000080709/ENSG00000088305/ENSG00000102043/ENSG00000102383/ENSG00000103449/ENSG00000110786/ENSG00000112164/ENSG00000113100/ENSG00000114279/ENSG00000121904/ENSG00000128285/ENSG00000130226/ENSG00000133124/ENSG00000137571/ENSG00000139364/ENSG00000142449/ENSG00000143858/ENSG00000144596/ENSG00000146530/ENSG00000151079/ENSG00000151490/ENSG00000151746/ENSG00000151952/ENSG00000152092/ENSG00000152578/ENSG00000156687/ENSG00000157152/ENSG00000164651/ENSG00000166268/ENSG00000168243/ENSG00000172476/ENSG00000173157/ENSG00000173258/ENSG00000173320/ENSG00000173406/ENSG00000174460/ENSG00000174469/ENSG00000175497/ENSG00000179331/ENSG00000179603/ENSG00000180440/ENSG00000182050/ENSG00000183150/ENSG00000183837/ENSG00000184388/ENSG00000184408/ENSG00000185483/ENSG00000185630/ENSG00000186047/ENSG00000186310/ENSG00000187664/ENSG00000206432/ENSG00000213023/ENSG00000261115/ENSG00000273079	MTMR7/RPS6KA6/PAK3/MAP2/KCNN2/DNMT3B/MTMR8/ZDHHC15/SALL1/PTPN5/GLP1R/CDH9/FGF12/CSMD2/MCHR1/DPP6/IRS4/SLCO5A1/TMEM132B/FBN3/SYT2/GRIP2/VWDE/KCNA6/PTPRO/BICD1/TMEM132D/ASTN1/GRIA4/UNC5D/SYN2/SP8/MYRFL/GNG4/RAB40A/ADAMTS20/ZNF483/STOX2/DAB1/ZCCHC12/CNTNAP2/DPP10/RAB39A/GRM8/SERTM1/MGAT4C/GPR19/PNMA3/PABPC1L2B/KCND2/ROR1/PBX1/DLEU7/NAP1L3/HAPLN4/TMEM200C/SYT3/TMEM178B/GRIN2B
8	GO analysis Cellular Component	GO:0043197	dendritic spine	22/677	160/17729	1.92969e-07	3.01398e-06	ENSG00000006740/ENSG00000080709/ENSG00000089169/ENSG00000089250/ENSG00000100678/ENSG00000107282/ENSG00000137486/ENSG00000145934/ENSG00000148053/ENSG00000151490/ENSG00000152208/ENSG00000152578/ENSG00000155511/ENSG00000156299/ENSG00000161681/ENSG00000162105/ENSG00000169760/ENSG00000169933/ENSG00000170396/ENSG00000176884/ENSG00000183454/ENSG00000184408	ARHGAP44/KCNN2/RPH3A/NOS1/SLC8A3/APBA1/ARRB1/TENM2/NTRK2/PTPRO/GRID2/GRIA4/GRIA1/TIAM1/SHANK1/SHANK2/NLGN1/FRMPD4/ZNF804A/GRIN1/GRIN2A/KCND2
8	GO analysis Molecular Function	GO:0008066	glutamate receptor activity	8/682	16/17517	4.94516e-08	3.07094e-06	ENSG00000124493/ENSG00000152208/ENSG00000155511/ENSG00000163873/ENSG00000164418/ENSG00000168959/ENSG00000171189/ENSG00000179603	GRM4/GRID2/GRIA1/GRIK3/GRIK2/GRM5/GRIK1/GRM8
8	GO analysis Molecular Function	GO:0015276	ligand-gated ion channel activity	11/682	35/17517	5.1076e-08	3.07094e-06	ENSG00000105464/ENSG00000152208/ENSG00000152578/ENSG00000155511/ENSG00000163873/ENSG00000164418/ENSG00000171189/ENSG00000176884/ENSG00000183454/ENSG00000198785/ENSG00000273079	GRIN2D/GRID2/GRIA4/GRIA1/GRIK3/GRIK2/GRIK1/GRIN1/GRIN2A/GRIN3A/GRIN2B
8	GO analysis Molecular Function	GO:0005262	calcium channel activity	17/682	90/17517	5.84095e-08	3.12167e-06	ENSG00000069018/ENSG00000118762/ENSG00000133107/ENSG00000137672/ENSG00000138741/ENSG00000141837/ENSG00000142408/ENSG00000153956/ENSG00000156026/ENSG00000157388/ENSG00000158683/ENSG00000166862/ENSG00000175344/ENSG00000176884/ENSG00000183454/ENSG00000185052/ENSG00000198785	TRPC7/PKD2/TRPC4/TRPC6/TRPC3/CACNA1A/CACNG8/CACNA2D1/MCU/CACNA1D/PKD1L1/CACNG2/CHRNA7/GRIN1/GRIN2A/SLC24A3/GRIN3A
8	GO analysis Biological Process	GO:0034220	ion transmembrane transport	34/653	301/16804	2.46485e-08	3.82298e-06	ENSG00000101958/ENSG00000101974/ENSG00000109158/ENSG00000120903/ENSG00000123124/ENSG00000129159/ENSG00000141837/ENSG00000144285/ENSG00000145863/ENSG00000145864/ENSG00000147434/ENSG00000151572/ENSG00000152208/ENSG00000152578/ENSG00000155511/ENSG00000157388/ENSG00000160746/ENSG00000162989/ENSG00000163873/ENSG00000164418/ENSG00000166006/ENSG00000166664/ENSG00000169282/ENSG00000170745/ENSG00000171189/ENSG00000175344/ENSG00000176884/ENSG00000177301/ENSG00000182256/ENSG00000183454/ENSG00000184156/ENSG00000184408/ENSG00000187730/ENSG00000198785	GLRA2/ATP11C/GABRA4/CHRNA2/WWP1/KCNC1/CACNA1A/SCN1A/GABRA6/GABRB2/CHRNA6/ANO4/GRID2/GRIA4/GRIA1/CACNA1D/ANO10/KCNJ3/GRIK3/GRIK2/KCNC2/CHRFAM7A/KCNAB1/KCNS3/GRIK1/CHRNA7/GRIN1/KCNA2/GABRG3/GRIN2A/KCNQ3/KCND2/GABRD/GRIN3A
8	GO analysis Cellular Component	GO:0060076	excitatory synapse	10/677	33/17729	2.57484e-07	3.83886e-06	ENSG00000067715/ENSG00000144847/ENSG00000155511/ENSG00000155897/ENSG00000161681/ENSG00000162951/ENSG00000166342/ENSG00000169760/ENSG00000176884/ENSG00000225968	SYT1/IGSF11/GRIA1/ADCY8/SHANK1/LRRTM1/NETO1/NLGN1/GRIN1/ELFN1
8	GO analysis Biological Process	GO:0034765	regulation of ion transmembrane transport	23/653	154/16804	2.89775e-08	4.08583e-06	ENSG00000117013/ENSG00000118762/ENSG00000129159/ENSG00000141837/ENSG00000142408/ENSG00000143630/ENSG00000144285/ENSG00000149575/ENSG00000151079/ENSG00000153956/ENSG00000157388/ENSG00000162975/ENSG00000162989/ENSG00000164588/ENSG00000166006/ENSG00000166862/ENSG00000169282/ENSG00000170745/ENSG00000177301/ENSG00000182132/ENSG00000182674/ENSG00000184156/ENSG00000184408	KCNQ4/PKD2/KCNC1/CACNA1A/CACNG8/HCN3/SCN1A/SCN2B/KCNA6/CACNA2D1/CACNA1D/KCNF1/KCNJ3/HCN1/KCNC2/CACNG2/KCNAB1/KCNS3/KCNA2/KCNIP1/KCNB2/KCNQ3/KCND2
8	GO analysis Molecular Function	GO:0005267	potassium channel activity	16/682	82/17517	8.89712e-08	4.27951e-06	ENSG00000082482/ENSG00000117013/ENSG00000118762/ENSG00000129159/ENSG00000143630/ENSG00000151079/ENSG00000162687/ENSG00000162975/ENSG00000164588/ENSG00000166006/ENSG00000170745/ENSG00000177301/ENSG00000182132/ENSG00000182674/ENSG00000184156/ENSG00000184408	KCNK2/KCNQ4/PKD2/KCNC1/HCN3/KCNA6/KCNT2/KCNF1/HCN1/KCNC2/KCNS3/KCNA2/KCNIP1/KCNB2/KCNQ3/KCND2
8	GO analysis Biological Process	GO:0007269	neurotransmitter secretion	13/653	50/16804	3.85348e-08	4.98062e-06	ENSG00000067715/ENSG00000079841/ENSG00000101180/ENSG00000101298/ENSG00000107282/ENSG00000124493/ENSG00000128683/ENSG00000136750/ENSG00000143847/ENSG00000143858/ENSG00000155093/ENSG00000157152/ENSG00000168993	SYT1/RIMS1/HRH3/SNPH/APBA1/GRM4/GAD1/GAD2/PPFIA4/SYT2/PTPRN2/SYN2/CPLX1
8	GO analysis Biological Process Simplified terms	GO:0007269	neurotransmitter secretion	13/653	50/16804	3.85348e-08	4.98062e-06	ENSG00000067715/ENSG00000079841/ENSG00000101180/ENSG00000101298/ENSG00000107282/ENSG00000124493/ENSG00000128683/ENSG00000136750/ENSG00000143847/ENSG00000143858/ENSG00000155093/ENSG00000157152/ENSG00000168993	SYT1/RIMS1/HRH3/SNPH/APBA1/GRM4/GAD1/GAD2/PPFIA4/SYT2/PTPRN2/SYN2/CPLX1
8	GO analysis Biological Process	GO:0007420	brain development	31/653	265/16804	4.5807e-08	5.46513e-06	ENSG00000067715/ENSG00000077279/ENSG00000077943/ENSG00000101298/ENSG00000105464/ENSG00000105613/ENSG00000115844/ENSG00000135333/ENSG00000144619/ENSG00000147862/ENSG00000148704/ENSG00000155966/ENSG00000157219/ENSG00000165194/ENSG00000169282/ENSG00000171094/ENSG00000172264/ENSG00000172379/ENSG00000173406/ENSG00000174469/ENSG00000176884/ENSG00000177103/ENSG00000182197/ENSG00000183454/ENSG00000184903/ENSG00000185008/ENSG00000185630/ENSG00000189056/ENSG00000196712/ENSG00000197106/ENSG00000273079	SYT1/DCX/ITGA8/SNPH/GRIN2D/MAST1/DLX2/EPHA7/CNTN4/NFIB/VAX1/AFF2/HTR5A/PCDH19/KCNAB1/ALK/MACROD2/ARNT2/DAB1/CNTNAP2/GRIN1/DSCAML1/EXT1/GRIN2A/IMMP2L/ROBO2/PBX1/RELN/NF1/SLC6A17/GRIN2B
8	GO analysis Biological Process Simplified terms	GO:0007420	brain development	31/653	265/16804	4.5807e-08	5.46513e-06	ENSG00000067715/ENSG00000077279/ENSG00000077943/ENSG00000101298/ENSG00000105464/ENSG00000105613/ENSG00000115844/ENSG00000135333/ENSG00000144619/ENSG00000147862/ENSG00000148704/ENSG00000155966/ENSG00000157219/ENSG00000165194/ENSG00000169282/ENSG00000171094/ENSG00000172264/ENSG00000172379/ENSG00000173406/ENSG00000174469/ENSG00000176884/ENSG00000177103/ENSG00000182197/ENSG00000183454/ENSG00000184903/ENSG00000185008/ENSG00000185630/ENSG00000189056/ENSG00000196712/ENSG00000197106/ENSG00000273079	SYT1/DCX/ITGA8/SNPH/GRIN2D/MAST1/DLX2/EPHA7/CNTN4/NFIB/VAX1/AFF2/HTR5A/PCDH19/KCNAB1/ALK/MACROD2/ARNT2/DAB1/CNTNAP2/GRIN1/DSCAML1/EXT1/GRIN2A/IMMP2L/ROBO2/PBX1/RELN/NF1/SLC6A17/GRIN2B
8	Specificity classification Cell line	U-138MG (DSMZ)	U-138MG (DSMZ)	31/545	227/10522	6.63868e-07	9.16138e-06	ENSG00000009694/ENSG00000078053/ENSG00000079841/ENSG00000101134/ENSG00000105784/ENSG00000107282/ENSG00000121297/ENSG00000126010/ENSG00000136928/ENSG00000138411/ENSG00000139364/ENSG00000140945/ENSG00000143469/ENSG00000144355/ENSG00000145242/ENSG00000145934/ENSG00000149571/ENSG00000155897/ENSG00000161681/ENSG00000162631/ENSG00000166073/ENSG00000167889/ENSG00000172572/ENSG00000174599/ENSG00000182798/ENSG00000183454/ENSG00000184838/ENSG00000185532/ENSG00000187957/ENSG00000225968/ENSG00000248905	TENM1/AMPH/RIMS1/DOK5/RUNDC3B/APBA1/TSHZ3/GRPR/GABBR2/HECW2/TMEM132B/CDH13/SYT14/DLX1/EPHA5/TENM2/KIRREL3/ADCY8/SHANK1/NTNG1/GPR176/MGAT5B/PDE3A/TRAM1L1/MAGEB17/GRIN2A/PRR16/PRKG1/DNER/ELFN1/FMN1
8	GO analysis Cellular Component	GO:0043204	perikaryon	21/677	160/17729	8.00102e-07	1.14102e-05	ENSG00000020129/ENSG00000077943/ENSG00000100678/ENSG00000112541/ENSG00000146469/ENSG00000148219/ENSG00000152092/ENSG00000155974/ENSG00000157219/ENSG00000163794/ENSG00000163873/ENSG00000164418/ENSG00000165553/ENSG00000166006/ENSG00000168993/ENSG00000169282/ENSG00000174469/ENSG00000177301/ENSG00000182674/ENSG00000184408/ENSG00000187094	NCDN/ITGA8/SLC8A3/PDE10A/VIP/ASTN2/ASTN1/GRIP1/HTR5A/UCN/GRIK3/GRIK2/NGB/KCNC2/CPLX1/KCNAB1/CNTNAP2/KCNA2/KCNB2/KCND2/CCK
8	KEGG pathways	hsa04727	GABAergic synapse	15/277	89/8135	2.60034e-07	1.32618e-05	4905/2557/2571/2572/9568/773/2559/2561/114/6529/776/2786/10243/2567/2563	NSF/GABRA4/GAD1/GAD2/GABBR2/CACNA1A/GABRA6/GABRB2/ADCY8/SLC6A1/CACNA1D/GNG4/GPHN/GABRG3/GABRD
8	KEGG pathways	hsa05032	Morphine addiction	15/277	91/8135	3.51408e-07	1.49348e-05	2557/10846/8622/9568/408/773/2559/2561/114/3760/2786/27115/5139/2567/2563	GABRA4/PDE10A/AC022414.1/PDE8B/GABBR2/ARRB1/CACNA1A/GABRA6/GABRB2/ADCY8/KCNJ3/GNG4/PDE7B/PDE3A/GABRG3/GABRD
8	Reactome pathways	R-HSA-1296072	Voltage gated Potassium channels	11/405	42/10478	3.64534e-07	2.77046e-05	ENSG00000117013/ENSG00000129159/ENSG00000151079/ENSG00000162975/ENSG00000166006/ENSG00000169282/ENSG00000170745/ENSG00000177301/ENSG00000182674/ENSG00000184156/ENSG00000184408	KCNQ4/KCNC1/KCNA6/KCNF1/KCNC2/KCNAB1/KCNS3/KCNA2/KCNB2/KCNQ3/KCND2
8	GO analysis Cellular Component	GO:0008021	synaptic vesicle	19/677	145/17729	2.72496e-06	3.72411e-05	ENSG00000067715/ENSG00000078053/ENSG00000089169/ENSG00000106976/ENSG00000107282/ENSG00000122012/ENSG00000127561/ENSG00000143858/ENSG00000149571/ENSG00000152932/ENSG00000155511/ENSG00000157152/ENSG00000163630/ENSG00000166111/ENSG00000172476/ENSG00000176884/ENSG00000183454/ENSG00000189195/ENSG00000197106	SYT1/AMPH/RPH3A/DNM1/APBA1/SV2C/SYNGR3/SYT2/KIRREL3/RAB3C/GRIA1/SYN2/SYNPR/SVOP/RAB40A/GRIN1/GRIN2A/BTBD8/SLC6A17
8	Reactome pathways	R-HSA-438066	Unblocking of NMDA receptors, glutamate binding and activation	8/405	21/10478	6.07796e-07	4.07082e-05	ENSG00000033122/ENSG00000105464/ENSG00000145349/ENSG00000152578/ENSG00000155511/ENSG00000176884/ENSG00000183454/ENSG00000273079	LRRC7/GRIN2D/CAMK2D/GRIA4/GRIA1/GRIN1/GRIN2A/GRIN2B
8	Reactome pathways	R-HSA-442742	CREB1 phosphorylation through NMDA receptor-mediated activation of RAS signaling	9/405	28/10478	6.33023e-07	4.07082e-05	ENSG00000033122/ENSG00000058335/ENSG00000071242/ENSG00000072133/ENSG00000105464/ENSG00000113319/ENSG00000145349/ENSG00000176884/ENSG00000273079	LRRC7/RASGRF1/RPS6KA2/RPS6KA6/GRIN2D/RASGRF2/CAMK2D/GRIN1/GRIN2B
8	Cell type markers from the Panglao database	GABAergic neurons	GABAergic neurons	7/197	15/4187	2.14329e-06	4.60806e-05	ENSG00000128683/ENSG00000136750/ENSG00000136928/ENSG00000144355/ENSG00000146469/ENSG00000157103/ENSG00000183578	GAD1/GAD2/GABBR2/DLX1/VIP/SLC6A1/TNFAIP8L3
8	GO analysis Cellular Component	GO:0032281	AMPA glutamate receptor complex	8/677	26/17729	3.67906e-06	4.82693e-05	ENSG00000142408/ENSG00000152578/ENSG00000155511/ENSG00000166862/ENSG00000174453/ENSG00000188730/ENSG00000188803/ENSG00000237515	CACNG8/GRIA4/GRIA1/CACNG2/VWC2L/VWC2/SHISA6/SHISA9
8	GO analysis Cellular Component	GO:0008328	ionotropic glutamate receptor complex	6/677	13/17729	4.13592e-06	5.21762e-05	ENSG00000152208/ENSG00000155511/ENSG00000161681/ENSG00000162105/ENSG00000164418/ENSG00000237515	GRID2/GRIA1/SHANK1/SHANK2/GRIK2/SHISA9
8	GO analysis Cellular Component	GO:0098794	postsynapse	18/677	136/17729	4.29856e-06	5.22195e-05	ENSG00000020129/ENSG00000082701/ENSG00000096968/ENSG00000100678/ENSG00000101333/ENSG00000102383/ENSG00000107864/ENSG00000109158/ENSG00000145863/ENSG00000155511/ENSG00000166664/ENSG00000168993/ENSG00000169760/ENSG00000170396/ENSG00000175344/ENSG00000182256/ENSG00000186479/ENSG00000197106	NCDN/GSK3B/JAK2/SLC8A3/PLCB4/ZDHHC15/CPEB3/GABRA4/GABRA6/GRIA1/CHRFAM7A/CPLX1/NLGN1/ZNF804A/CHRNA7/GABRG3/RGS7BP/SLC6A17
8	Specificity classification Cell line	WM-115	WM-115	41/545	376/10522	4.61268e-06	5.30458e-05	ENSG00000006468/ENSG00000048052/ENSG00000067715/ENSG00000077092/ENSG00000082293/ENSG00000106714/ENSG00000111728/ENSG00000114279/ENSG00000122584/ENSG00000129682/ENSG00000132694/ENSG00000133124/ENSG00000134532/ENSG00000140557/ENSG00000144278/ENSG00000144355/ENSG00000144366/ENSG00000144619/ENSG00000144642/ENSG00000147234/ENSG00000148680/ENSG00000148704/ENSG00000151474/ENSG00000151572/ENSG00000154529/ENSG00000163328/ENSG00000164418/ENSG00000164588/ENSG00000165495/ENSG00000169306/ENSG00000169760/ENSG00000173406/ENSG00000177301/ENSG00000183150/ENSG00000186867/ENSG00000188859/ENSG00000196782/ENSG00000198597/ENSG00000203727/ENSG00000244694/ENSG00000261115	ETV1/HDAC9/SYT1/RARB/COL19A1/CNTNAP3/ST8SIA1/FGF12/NXPH1/FGF13/ARHGEF11/IRS4/SOX5/ST8SIA2/GALNT13/DLX1/GULP1/CNTN4/RBMS3/FRMPD3/HTR7/VAX1/FRMD4A/ANO4/CNTNAP3B/GPR155/GRIK2/HCN1/PKNOX2/IL1RAPL1/NLGN1/DAB1/KCNA2/GPR19/QRFPR/FAM78B/MAML3/ZNF536/SAMD5/PTCHD4/TMEM178B
8	KEGG pathways	hsa04024	cAMP signaling pathway	23/277	221/8135	1.60013e-06	5.82903e-05	5601/11069/2906/2740/10846/9568/51196/817/7432/2893/2890/114/7074/776/1128/3354/1816/5139/2902/1129/2903/116443/2904	MAPK9/RAPGEF4/GRIN2D/GLP1R/PDE10A/GABBR2/PLCE1/CAMK2D/VIP/GRIA4/GRIA1/ADCY8/TIAM1/CACNA1D/CHRM1/HTR1E/DRD5/PDE3A/GRIN1/CHRM2/GRIN2A/GRIN3A/GRIN2B
8	GO analysis Cellular Component	GO:0098793	presynapse	20/677	167/17729	6.0881e-06	7.13177e-05	ENSG00000006740/ENSG00000021645/ENSG00000101180/ENSG00000106976/ENSG00000108306/ENSG00000118432/ENSG00000124493/ENSG00000137766/ENSG00000138688/ENSG00000139190/ENSG00000141837/ENSG00000157103/ENSG00000163618/ENSG00000168993/ENSG00000169760/ENSG00000170396/ENSG00000186479/ENSG00000189195/ENSG00000196712/ENSG00000197106	ARHGAP44/NRXN3/HRH3/DNM1/FBXL20/CNR1/GRM4/UNC13C/KIAA1109/VAMP1/CACNA1A/SLC6A1/CADPS/CPLX1/NLGN1/ZNF804A/RGS7BP/BTBD8/NF1/SLC6A17
8	GO analysis Biological Process	GO:0050877	nervous system process	12/653	53/16804	6.6262e-07	7.34088e-05	ENSG00000101958/ENSG00000109158/ENSG00000120903/ENSG00000145863/ENSG00000145864/ENSG00000147434/ENSG00000157796/ENSG00000166664/ENSG00000166862/ENSG00000175344/ENSG00000182256/ENSG00000187730	GLRA2/GABRA4/CHRNA2/GABRA6/GABRB2/CHRNA6/WDR19/CHRFAM7A/CACNG2/CHRNA7/GABRG3/GABRD
8	GO analysis Biological Process Simplified terms	GO:0050877	nervous system process	12/653	53/16804	6.6262e-07	7.34088e-05	ENSG00000101958/ENSG00000109158/ENSG00000120903/ENSG00000145863/ENSG00000145864/ENSG00000147434/ENSG00000157796/ENSG00000166664/ENSG00000166862/ENSG00000175344/ENSG00000182256/ENSG00000187730	GLRA2/GABRA4/CHRNA2/GABRA6/GABRB2/CHRNA6/WDR19/CHRFAM7A/CACNG2/CHRNA7/GABRG3/GABRD
8	GO analysis Biological Process	GO:0007186	G protein-coupled receptor signaling pathway	62/653	837/16804	7.68704e-07	7.9484e-05	ENSG00000006128/ENSG00000038382/ENSG00000082482/ENSG00000091428/ENSG00000091844/ENSG00000096968/ENSG00000101180/ENSG00000101333/ENSG00000101977/ENSG00000109163/ENSG00000111785/ENSG00000112164/ENSG00000112541/ENSG00000113231/ENSG00000113319/ENSG00000115353/ENSG00000118432/ENSG00000120907/ENSG00000121318/ENSG00000121764/ENSG00000123901/ENSG00000124493/ENSG00000125787/ENSG00000126010/ENSG00000128285/ENSG00000132694/ENSG00000135577/ENSG00000136928/ENSG00000137252/ENSG00000137486/ENSG00000141404/ENSG00000146469/ENSG00000147246/ENSG00000148680/ENSG00000151025/ENSG00000155897/ENSG00000156299/ENSG00000157219/ENSG00000159788/ENSG00000163794/ENSG00000166073/ENSG00000166863/ENSG00000168124/ENSG00000168243/ENSG00000168539/ENSG00000168830/ENSG00000168959/ENSG00000169676/ENSG00000171408/ENSG00000172209/ENSG00000172572/ENSG00000174417/ENSG00000174948/ENSG00000179603/ENSG00000181072/ENSG00000182901/ENSG00000183150/ENSG00000186479/ENSG00000186867/ENSG00000187094/ENSG00000187258/ENSG00000197177	TAC1/TRIO/KCNK2/RAPGEF4/RGS17/JAK2/HRH3/PLCB4/MCF2/GNRHR/RIC8B/GLP1R/PDE10A/PDE8B/RASGRF2/TACR1/CNR1/ADRA1A/TAS2R10/HCRTR1/GPR83/GRM4/GNRH2/GRPR/MCHR1/ARHGEF11/NMBR/GABBR2/HCRTR2/ARRB1/GNAL/VIP/HTR2C/HTR7/GPR158/ADCY8/TIAM1/HTR5A/RGS12/UCN/GPR176/TAC3/OR1F1/GNG4/CHRM1/HTR1E/GRM5/DRD5/PDE7B/GPR22/PDE3A/TRHR/GPR149/GRM8/CHRM2/RGS7/GPR19/RGS7BP/QRFPR/CCK/NPSR1/ADGRA1
8	Reactome pathways	R-HSA-9620244	Long-term potentiation	8/405	23/10478	1.36791e-06	8.1684e-05	ENSG00000033122/ENSG00000105464/ENSG00000145349/ENSG00000155511/ENSG00000176884/ENSG00000178568/ENSG00000183454/ENSG00000273079	LRRC7/GRIN2D/CAMK2D/GRIA1/GRIN1/ERBB4/GRIN2A/GRIN2B
8	HPA protein class	Transporters	Transporters	106/719	1881/18965	1.93224e-05	9.17816e-05	ENSG00000009694/ENSG00000013293/ENSG00000029534/ENSG00000065923/ENSG00000067715/ENSG00000070371/ENSG00000072041/ENSG00000073969/ENSG00000074771/ENSG00000080709/ENSG00000091137/ENSG00000100678/ENSG00000101958/ENSG00000101974/ENSG00000104044/ENSG00000104059/ENSG00000107282/ENSG00000107745/ENSG00000109163/ENSG00000112164/ENSG00000112685/ENSG00000115840/ENSG00000117013/ENSG00000118432/ENSG00000118762/ENSG00000119946/ENSG00000122012/ENSG00000122912/ENSG00000128285/ENSG00000129159/ENSG00000130226/ENSG00000133107/ENSG00000135953/ENSG00000136111/ENSG00000136928/ENSG00000137486/ENSG00000137571/ENSG00000137672/ENSG00000137968/ENSG00000138741/ENSG00000139190/ENSG00000141837/ENSG00000142408/ENSG00000144285/ENSG00000145248/ENSG00000145864/ENSG00000145934/ENSG00000148842/ENSG00000149575/ENSG00000151079/ENSG00000151229/ENSG00000151572/ENSG00000151812/ENSG00000152092/ENSG00000153956/ENSG00000154122/ENSG00000155093/ENSG00000155511/ENSG00000155974/ENSG00000157103/ENSG00000157388/ENSG00000158683/ENSG00000159899/ENSG00000160746/ENSG00000162687/ENSG00000162951/ENSG00000162975/ENSG00000162989/ENSG00000164588/ENSG00000165553/ENSG00000166342/ENSG00000166862/ENSG00000168959/ENSG00000169282/ENSG00000169760/ENSG00000170745/ENSG00000171208/ENSG00000171488/ENSG00000173273/ENSG00000174417/ENSG00000174599/ENSG00000175344/ENSG00000175497/ENSG00000176884/ENSG00000177301/ENSG00000178568/ENSG00000181804/ENSG00000182132/ENSG00000182489/ENSG00000182674/ENSG00000183454/ENSG00000184156/ENSG00000184408/ENSG00000185052/ENSG00000187258/ENSG00000188803/ENSG00000197106/ENSG00000197147/ENSG00000197548/ENSG00000197584/ENSG00000198797/ENSG00000204764/ENSG00000206579/ENSG00000237515/ENSG00000256870/ENSG00000258643	TENM1/SLC7A14/ANK1/SLC9A7/SYT1/CLTCL1/SLC6A15/NSF/NOX3/KCNN2/SLC26A4/SLC8A3/GLRA2/ATP11C/OCA2/FAM189A1/APBA1/MICU1/GNRHR/GLP1R/EXOC2/SLC25A12/KCNQ4/CNR1/PKD2/CNNM1/SV2C/SLC25A16/MCHR1/KCNC1/DPP6/TRPC4/MFSD9/TBC1D4/GABBR2/ARRB1/SLCO5A1/TRPC6/SLC44A5/TRPC3/VAMP1/CACNA1A/CACNG8/SCN1A/SLC10A4/GABRB2/TENM2/CNNM2/SCN2B/KCNA6/SLC2A13/ANO4/SLC35F4/ASTN1/CACNA2D1/ANKH/PTPRN2/GRIA1/GRIP1/SLC6A1/CACNA1D/PKD1L1/NPR2/ANO10/KCNT2/LRRTM1/KCNF1/KCNJ3/HCN1/NGB/NETO1/CACNG2/GRM5/KCNAB1/NLGN1/KCNS3/NETO2/LRRC8C/TNKS/TRHR/TRAM1L1/CHRNA7/DPP10/GRIN1/KCNA2/ERBB4/SLC9A9/KCNIP1/XKRX/KCNB2/GRIN2A/KCNQ3/KCND2/SLC24A3/NPSR1/SHISA6/SLC6A17/LRRC8B/ATG7/KCNMB2/BRINP2/RANBP17/XKR4/SHISA9/SLC5A8/BCL2L2-PABPN1
8	GO analysis Biological Process	GO:0060291	long-term synaptic potentiation	11/653	46/16804	1.08167e-06	9.95638e-05	ENSG00000100678/ENSG00000105464/ENSG00000113319/ENSG00000121297/ENSG00000148053/ENSG00000161681/ENSG00000162105/ENSG00000169760/ENSG00000183454/ENSG00000189056/ENSG00000273079	SLC8A3/GRIN2D/RASGRF2/TSHZ3/NTRK2/SHANK1/SHANK2/NLGN1/GRIN2A/RELN/GRIN2B
8	GO analysis Biological Process	GO:0007215	glutamate receptor signaling pathway	7/653	16/16804	1.09129e-06	9.95638e-05	ENSG00000152208/ENSG00000152578/ENSG00000163873/ENSG00000164418/ENSG00000171189/ENSG00000183454/ENSG00000273079	GRID2/GRIA4/GRIK3/GRIK2/GRIK1/GRIN2A/GRIN2B
8	HPA protein class	Disease related genes	Disease related genes	217/719	4489/18965	2.67061e-05	0.000101483	ENSG00000005108/ENSG00000006432/ENSG00000006468/ENSG00000008277/ENSG00000011376/ENSG00000013293/ENSG00000029534/ENSG00000038382/ENSG00000038532/ENSG00000044524/ENSG00000048052/ENSG00000049130/ENSG00000054965/ENSG00000065923/ENSG00000067715/ENSG00000067992/ENSG00000068615/ENSG00000077092/ENSG00000077264/ENSG00000077279/ENSG00000077943/ENSG00000079102/ENSG00000079841/ENSG00000080561/ENSG00000082805/ENSG00000084676/ENSG00000088305/ENSG00000088538/ENSG00000090905/ENSG00000091137/ENSG00000092377/ENSG00000096968/ENSG00000099715/ENSG00000099910/ENSG00000101333/ENSG00000101868/ENSG00000101935/ENSG00000101974/ENSG00000102383/ENSG00000102466/ENSG00000103449/ENSG00000104044/ENSG00000105464/ENSG00000105613/ENSG00000106976/ENSG00000107186/ENSG00000107745/ENSG00000109163/ENSG00000112182/ENSG00000112294/ENSG00000112319/ENSG00000112320/ENSG00000112541/ENSG00000112964/ENSG00000113231/ENSG00000114279/ENSG00000115840/ENSG00000116141/ENSG00000117013/ENSG00000118432/ENSG00000118762/ENSG00000120903/ENSG00000121297/ENSG00000122966/ENSG00000123607/ENSG00000124813/ENSG00000128683/ENSG00000128881/ENSG00000129159/ENSG00000130226/ENSG00000132549/ENSG00000132932/ENSG00000132964/ENSG00000133124/ENSG00000133812/ENSG00000134371/ENSG00000134532/ENSG00000135597/ENSG00000136111/ENSG00000136754/ENSG00000136928/ENSG00000137601/ENSG00000137672/ENSG00000137727/ENSG00000137760/ENSG00000138078/ENSG00000138193/ENSG00000138286/ENSG00000138411/ENSG00000138688/ENSG00000138741/ENSG00000138759/ENSG00000139131/ENSG00000139190/ENSG00000140396/ENSG00000140470/ENSG00000141404/ENSG00000141837/ENSG00000142599/ENSG00000143469/ENSG00000143858/ENSG00000144285/ENSG00000144619/ENSG00000145725/ENSG00000145864/ENSG00000147099/ENSG00000147124/ENSG00000147655/ENSG00000147862/ENSG00000148053/ENSG00000148459/ENSG00000148498/ENSG00000148704/ENSG00000148842/ENSG00000149256/ENSG00000149571/ENSG00000149575/ENSG00000151090/ENSG00000151322/ENSG00000151338/ENSG00000151474/ENSG00000151490/ENSG00000151623/ENSG00000151835/ENSG00000152208/ENSG00000152217/ENSG00000152578/ENSG00000153814/ENSG00000154122/ENSG00000155093/ENSG00000155966/ENSG00000155974/ENSG00000156110/ENSG00000157103/ENSG00000157152/ENSG00000157388/ENSG00000157796/ENSG00000157869/ENSG00000158321/ENSG00000158683/ENSG00000158815/ENSG00000159267/ENSG00000159899/ENSG00000160460/ENSG00000160746/ENSG00000162105/ENSG00000162687/ENSG00000163378/ENSG00000163637/ENSG00000164418/ENSG00000164588/ENSG00000164597/ENSG00000164946/ENSG00000164983/ENSG00000165194/ENSG00000166006/ENSG00000166349/ENSG00000166862/ENSG00000166863/ENSG00000167632/ENSG00000168993/ENSG00000169071/ENSG00000169306/ENSG00000169676/ENSG00000169760/ENSG00000169933/ENSG00000171004/ENSG00000171094/ENSG00000171723/ENSG00000172379/ENSG00000172572/ENSG00000173406/ENSG00000174417/ENSG00000174469/ENSG00000174483/ENSG00000175054/ENSG00000175325/ENSG00000175497/ENSG00000176884/ENSG00000177301/ENSG00000178522/ENSG00000178568/ENSG00000181072/ENSG00000181804/ENSG00000182197/ENSG00000182858/ENSG00000183098/ENSG00000183454/ENSG00000184156/ENSG00000184408/ENSG00000184903/ENSG00000185008/ENSG00000185261/ENSG00000185483/ENSG00000185532/ENSG00000185630/ENSG00000186472/ENSG00000186487/ENSG00000187098/ENSG00000187258/ENSG00000187730/ENSG00000188158/ENSG00000188419/ENSG00000188517/ENSG00000188992/ENSG00000189056/ENSG00000196159/ENSG00000196712/ENSG00000197106/ENSG00000197121/ENSG00000197381/ENSG00000198853/ENSG00000205090/ENSG00000206561/ENSG00000213047/ENSG00000218336/ENSG00000273079	THSD7A/MAP3K9/ETV1/ADAM22/LARS2/SLC7A14/ANK1/TRIO/CLEC16A/EPHA3/HDAC9/KITLG/FAM168A/SLC9A7/SYT1/PDK3/REEP1/RARB/PAK3/DCX/ITGA8/RUNX1T1/RIMS1/MID2/ERC1/NCOA1/DNMT3B/DOCK3/TNRC6A/SLC26A4/TBL1Y/JAK2/PCDH11Y/KLHL22/PLCB4/POLA1/AMMECR1/ATP11C/ZDHHC15/FGF14/SALL1/OCA2/GRIN2D/MAST1/DNM1/MPDZ/MICU1/GNRHR/BACH2/ALDH5A1/EYA4/SOBP/PDE10A/GHR/PDE8B/FGF12/SLC25A12/MARK1/KCNQ4/CNR1/PKD2/CHRNA2/TSHZ3/CIT/TTC21B/RUNX2/GAD1/TTBK2/KCNC1/DPP6/VPS13B/ATP8A2/CDK8/IRS4/SBF2/CDC73/SOX5/REPS1/TBC1D4/ABI1/GABBR2/NEK1/TRPC6/ARHGAP20/ALKBH8/PREPL/PLCE1/FAM149B1/HECW2/KIAA1109/TRPC3/FRAS1/YARS2/VAMP1/NCOA2/ADAMTS17/GNAL/CACNA1A/RERE/SYT14/SYT2/SCN1A/CNTN4/PPIP5K2/GABRB2/HDAC8/ZNF41/RSPO2/NFIB/NTRK2/PDSS1/PARD3/VAX1/CNNM2/TENM4/KIRREL3/SCN2B/THRB/NPAS3/MIPOL1/FRMD4A/PTPRO/NR3C2/SACS/GRID2/SETBP1/GRIA4/JAZF1/ANKH/PTPRN2/AFF2/GRIP1/ADK/SLC6A1/SYN2/CACNA1D/WDR19/RAB28/AUTS2/PKD1L1/FGF17/HLCS/NPR2/SPTBN4/ANO10/SHANK2/KCNT2/EOGT/PRICKLE2/GRIK2/HCN1/COG5/FREM1/TMEM65/PCDH19/KCNC2/RAG1/CACNG2/TAC3/TRAPPC9/CPLX1/ROR2/IL1RAPL1/DRD5/NLGN1/FRMPD4/HS6ST2/ALK/GPHN/ARNT2/PDE3A/DAB1/TRHR/CNTNAP2/BBS1/ATR/PROP1/DPP10/GRIN1/KCNA2/AMBN/ERBB4/CHRM2/SLC9A9/EXT1/ALG12/GPC6/GRIN2A/KCNQ3/KCND2/IMMP2L/ROBO2/KIAA0825/ROR1/PRKG1/PBX1/PCLO/MYT1L/MITF/NPSR1/GABRD/NHS/CHM/COL25A1/LIPI/RELN/FAT4/NF1/SLC6A17/PGAP1/ADARB1/RUSC2/TMEM240/COLQ/DENND1B/TENM3/GRIN2B
8	KEGG pathways	hsa04713	Circadian entrainment	14/277	97/8135	4.48379e-06	0.000142921	4842/5332/2906/817/2893/2890/114/776/3760/2786/2902/2903/5592/2904	NOS1/PLCB4/GRIN2D/CAMK2D/GRIA4/GRIA1/ADCY8/CACNA1D/KCNJ3/GNG4/GRIN1/GRIN2A/PRKG1/GRIN2B
8	Specificity classification Cell line	U-87MG (ATCC)	U-87MG (ATCC)	40/545	382/10522	1.59495e-05	0.000146279	ENSG00000006468/ENSG00000038382/ENSG00000081138/ENSG00000088538/ENSG00000091844/ENSG00000102466/ENSG00000103154/ENSG00000103449/ENSG00000106976/ENSG00000110328/ENSG00000112319/ENSG00000121297/ENSG00000121440/ENSG00000121904/ENSG00000128285/ENSG00000140945/ENSG00000141837/ENSG00000143847/ENSG00000145428/ENSG00000148082/ENSG00000148680/ENSG00000151789/ENSG00000151812/ENSG00000155093/ENSG00000155897/ENSG00000157064/ENSG00000161681/ENSG00000162631/ENSG00000163618/ENSG00000163637/ENSG00000170579/ENSG00000175352/ENSG00000181982/ENSG00000182256/ENSG00000183098/ENSG00000183775/ENSG00000184156/ENSG00000185532/ENSG00000187957/ENSG00000221890	ETV1/TRIO/CDH7/DOCK3/RGS17/FGF14/NECAB2/SALL1/DNM1/GALNT18/EYA4/TSHZ3/PDZRN3/CSMD2/MCHR1/CDH13/CACNA1A/PPFIA4/RNF175/SHC3/HTR7/ZNF385D/SLC35F4/PTPRN2/ADCY8/NMNAT2/SHANK1/NTNG1/CADPS/PRICKLE2/DLGAP1/NRIP3/CCDC149/GABRG3/GPC6/KCTD16/KCNQ3/PRKG1/DNER/NPTXR
8	Specificity classification Cell line	RH-30	RH-30	40/545	383/10522	1.69599e-05	0.000146279	ENSG00000029534/ENSG00000072133/ENSG00000081138/ENSG00000082293/ENSG00000084676/ENSG00000089250/ENSG00000091844/ENSG00000102383/ENSG00000110675/ENSG00000112319/ENSG00000119771/ENSG00000121297/ENSG00000121989/ENSG00000124813/ENSG00000128285/ENSG00000129159/ENSG00000133687/ENSG00000135333/ENSG00000137486/ENSG00000138653/ENSG00000138759/ENSG00000140557/ENSG00000142149/ENSG00000143847/ENSG00000147481/ENSG00000147724/ENSG00000153823/ENSG00000165084/ENSG00000166664/ENSG00000169760/ENSG00000170396/ENSG00000170745/ENSG00000171004/ENSG00000179603/ENSG00000182901/ENSG00000196104/ENSG00000197177/ENSG00000203727/ENSG00000221866/ENSG00000248905	ANK1/RPS6KA6/CDH7/COL19A1/NCOA1/NOS1/RGS17/ZDHHC15/ELMOD1/EYA4/KLHL29/TSHZ3/ACVR2A/RUNX2/MCHR1/KCNC1/TMTC1/EPHA7/ARRB1/NDST4/FRAS1/ST8SIA2/HUNK/PPFIA4/SNTG1/FAM135B/PID1/C8orf34/CHRFAM7A/NLGN1/ZNF804A/KCNS3/HS6ST2/GRM8/RGS7/SPOCK3/ADGRA1/SAMD5/PLXNA4/FMN1
8	Specificity classification Cell line	HAP1	HAP1	30/545	254/10522	1.96561e-05	0.000150697	ENSG00000048052/ENSG00000068615/ENSG00000077264/ENSG00000107282/ENSG00000116141/ENSG00000117013/ENSG00000119946/ENSG00000126733/ENSG00000129682/ENSG00000130224/ENSG00000137571/ENSG00000145248/ENSG00000146267/ENSG00000153012/ENSG00000157152/ENSG00000164418/ENSG00000166664/ENSG00000170011/ENSG00000170579/ENSG00000174460/ENSG00000175175/ENSG00000175497/ENSG00000179603/ENSG00000180440/ENSG00000186310/ENSG00000187258/ENSG00000197147/ENSG00000198597/ENSG00000198739/ENSG00000261115	HDAC9/REEP1/PAK3/APBA1/MARK1/KCNQ4/CNNM1/DACH2/FGF13/LRCH2/SLCO5A1/SLC10A4/FAXC/LGI2/SYN2/GRIK2/CHRFAM7A/MYRIP/DLGAP1/ZCCHC12/PPM1E/DPP10/GRM8/SERTM1/NAP1L3/NPSR1/LRRC8B/ZNF536/LRRTM3/TMEM178B
8	Cell type markers from the Panglao database	Enteric neurons	Enteric neurons	13/197	67/4187	1.00097e-05	0.000170136	ENSG00000006128/ENSG00000013293/ENSG00000127124/ENSG00000128881/ENSG00000138193/ENSG00000140488/ENSG00000145248/ENSG00000146469/ENSG00000152092/ENSG00000168843/ENSG00000172209/ENSG00000187094/ENSG00000198846	TAC1/SLC7A14/HIVEP3/TTBK2/PLCE1/CELF6/SLC10A4/VIP/ASTN1/FSTL5/GPR22/CCK/TOX
8	Cell type markers from the Panglao database	Retinal ganglion cells	Retinal ganglion cells	13/197	68/4187	1.18699e-05	0.000170136	ENSG00000058091/ENSG00000114279/ENSG00000124191/ENSG00000131067/ENSG00000132938/ENSG00000139973/ENSG00000147434/ENSG00000155974/ENSG00000158089/ENSG00000171723/ENSG00000174473/ENSG00000175497/ENSG00000187957	CDK14/FGF12/TOX2/GGT7/MTUS2/SYT16/CHRNA6/GRIP1/GALNT14/GPHN/GALNTL6/DPP10/DNER
8	GO analysis Cellular Component	GO:0043679	axon terminus	11/677	61/17729	1.70155e-05	0.000192452	ENSG00000082482/ENSG00000100678/ENSG00000128683/ENSG00000148053/ENSG00000150394/ENSG00000151079/ENSG00000163794/ENSG00000168539/ENSG00000177301/ENSG00000181072/ENSG00000185483	KCNK2/SLC8A3/GAD1/NTRK2/CDH8/KCNA6/UCN/CHRM1/KCNA2/CHRM2/ROR1
8	GO analysis Cellular Component	GO:0099055	integral component of postsynaptic membrane	10/677	51/17729	1.90951e-05	0.000208774	ENSG00000100678/ENSG00000113100/ENSG00000120907/ENSG00000157103/ENSG00000162951/ENSG00000168539/ENSG00000169760/ENSG00000181072/ENSG00000184408/ENSG00000187730	SLC8A3/CDH9/ADRA1A/SLC6A1/LRRTM1/CHRM1/NLGN1/CHRM2/KCND2/GABRD
8	Reactome pathways	R-HSA-888590	GABA synthesis, release, reuptake and degradation	7/405	19/10478	4.12083e-06	0.000229668	ENSG00000067715/ENSG00000079841/ENSG00000112294/ENSG00000128683/ENSG00000136750/ENSG00000157103/ENSG00000168993	SYT1/RIMS1/ALDH5A1/GAD1/GAD2/SLC6A1/CPLX1
8	GO analysis Cellular Component	GO:0099056	integral component of presynaptic membrane	10/677	52/17729	2.28417e-05	0.00024168	ENSG00000113100/ENSG00000118432/ENSG00000120907/ENSG00000155897/ENSG00000157103/ENSG00000162989/ENSG00000168539/ENSG00000177301/ENSG00000178568/ENSG00000181072	CDH9/CNR1/ADRA1A/ADCY8/SLC6A1/KCNJ3/CHRM1/KCNA2/ERBB4/CHRM2
8	GO analysis Molecular Function	GO:0035255	ionotropic glutamate receptor binding	8/682	27/17517	5.82831e-06	0.000254856	ENSG00000073969/ENSG00000144847/ENSG00000161681/ENSG00000162105/ENSG00000166342/ENSG00000166862/ENSG00000171208/ENSG00000188803	NSF/IGSF11/SHANK1/SHANK2/NETO1/CACNG2/NETO2/SHISA6
8	GO analysis Molecular Function Simplified terms	GO:0035255	ionotropic glutamate receptor binding	8/682	27/17517	5.82831e-06	0.000254856	ENSG00000073969/ENSG00000144847/ENSG00000161681/ENSG00000162105/ENSG00000166342/ENSG00000166862/ENSG00000171208/ENSG00000188803	NSF/IGSF11/SHANK1/SHANK2/NETO1/CACNG2/NETO2/SHISA6
8	KEGG pathways	hsa04728	Dopaminergic synapse	16/277	132/8135	9.52714e-06	0.000264834	5601/2932/5332/408/2774/773/6323/817/2893/2890/776/3760/2786/1816/2903/2904	MAPK9/GSK3B/PLCB4/ARRB1/GNAL/CACNA1A/SCN1A/CAMK2D/GRIA4/GRIA1/CACNA1D/KCNJ3/GNG4/DRD5/GRIN2A/GRIN2B
8	KEGG pathways	hsa04723	Retrograde endocannabinoid signaling	17/277	148/8135	1.03856e-05	0.000264834	5601/22999/5332/2557/1268/773/2559/2561/2893/2890/114/776/3760/2786/2915/2567/2563	MAPK9/RIMS1/PLCB4/GABRA4/CNR1/CACNA1A/GABRA6/GABRB2/GRIA4/GRIA1/ADCY8/CACNA1D/KCNJ3/GNG4/GRM5/GABRG3/GABRD
8	Cell type markers from the Panglao database	Pyramidal cells	Pyramidal cells	9/197	35/4187	2.28942e-05	0.000281271	ENSG00000078018/ENSG00000105464/ENSG00000163630/ENSG00000168959/ENSG00000173406/ENSG00000182674/ENSG00000184156/ENSG00000184408/ENSG00000187094	MAP2/GRIN2D/SYNPR/GRM5/DAB1/KCNB2/KCNQ3/KCND2/CCK
8	GO analysis Cellular Component	GO:0034703	cation channel complex	5/677	11/17729	3.05148e-05	0.000312776	ENSG00000069018/ENSG00000118762/ENSG00000133107/ENSG00000137672/ENSG00000138741	TRPC7/PKD2/TRPC4/TRPC6/TRPC3
8	KEGG pathways	hsa04720	Long-term potentiation	11/277	67/8135	1.37803e-05	0.000319451	6196/27330/5332/2906/817/2890/114/2915/2902/2903/2904	RPS6KA2/RPS6KA6/PLCB4/GRIN2D/CAMK2D/GRIA1/ADCY8/GRM5/GRIN1/GRIN2A/GRIN2B
8	Reactome pathways	R-HSA-442982	Ras activation upon Ca2+ influx through NMDA receptor	7/405	20/10478	6.1301e-06	0.000320298	ENSG00000033122/ENSG00000058335/ENSG00000105464/ENSG00000113319/ENSG00000145349/ENSG00000176884/ENSG00000273079	LRRC7/RASGRF1/GRIN2D/RASGRF2/CAMK2D/GRIN1/GRIN2B
8	Reactome pathways	R-HSA-375280	Amine ligand-binding receptors	9/405	36/10478	6.55227e-06	0.000322217	ENSG00000101180/ENSG00000120907/ENSG00000147246/ENSG00000148680/ENSG00000157219/ENSG00000168539/ENSG00000168830/ENSG00000169676/ENSG00000181072	HRH3/ADRA1A/HTR2C/HTR7/HTR5A/CHRM1/HTR1E/DRD5/CHRM2
8	GO analysis Molecular Function	GO:0005230	extracellular ligand-gated ion channel activity	10/682	46/17517	8.57389e-06	0.00034367	ENSG00000101958/ENSG00000109158/ENSG00000120903/ENSG00000145863/ENSG00000145864/ENSG00000147434/ENSG00000166664/ENSG00000175344/ENSG00000182256/ENSG00000187730	GLRA2/GABRA4/CHRNA2/GABRA6/GABRB2/CHRNA6/CHRFAM7A/CHRNA7/GABRG3/GABRD
8	GO analysis Biological Process	GO:2000463	positive regulation of excitatory postsynaptic potential	8/653	26/16804	4.18053e-06	0.000360223	ENSG00000079841/ENSG00000161681/ENSG00000162105/ENSG00000166342/ENSG00000169760/ENSG00000175344/ENSG00000176884/ENSG00000189056	RIMS1/SHANK1/SHANK2/NETO1/NLGN1/CHRNA7/GRIN1/RELN
8	GO analysis Biological Process Simplified terms	GO:2000463	positive regulation of excitatory postsynaptic potential	8/653	26/16804	4.18053e-06	0.000360223	ENSG00000079841/ENSG00000161681/ENSG00000162105/ENSG00000166342/ENSG00000169760/ENSG00000175344/ENSG00000176884/ENSG00000189056	RIMS1/SHANK1/SHANK2/NETO1/NLGN1/CHRNA7/GRIN1/RELN
8	GO analysis Biological Process	GO:0060079	excitatory postsynaptic potential	12/653	63/16804	4.64431e-06	0.000379123	ENSG00000082701/ENSG00000101958/ENSG00000105464/ENSG00000120903/ENSG00000147434/ENSG00000152208/ENSG00000164418/ENSG00000166664/ENSG00000175344/ENSG00000176884/ENSG00000183454/ENSG00000273079	GSK3B/GLRA2/GRIN2D/CHRNA2/CHRNA6/GRID2/GRIK2/CHRFAM7A/CHRNA7/GRIN1/GRIN2A/GRIN2B
8	Reactome pathways	R-HSA-8849932	Synaptic adhesion-like molecules	7/405	21/10478	8.89126e-06	0.000391215	ENSG00000105464/ENSG00000133318/ENSG00000152578/ENSG00000155511/ENSG00000176884/ENSG00000183454/ENSG00000273079	GRIN2D/RTN3/GRIA4/GRIA1/GRIN1/GRIN2A/GRIN2B
8	Reactome pathways	R-HSA-9617324	Negative regulation of NMDA receptor-mediated neuronal transmission	7/405	21/10478	8.89126e-06	0.000391215	ENSG00000033122/ENSG00000105464/ENSG00000145349/ENSG00000175175/ENSG00000176884/ENSG00000183454/ENSG00000273079	LRRC7/GRIN2D/CAMK2D/PPM1E/GRIN1/GRIN2A/GRIN2B
8	GO analysis Cellular Component	GO:0097060	synaptic membrane	8/677	35/17729	4.08811e-05	0.000406333	ENSG00000150394/ENSG00000155511/ENSG00000169760/ENSG00000171723/ENSG00000176884/ENSG00000183454/ENSG00000205090/ENSG00000273079	CDH8/GRIA1/NLGN1/GPHN/GRIN1/GRIN2A/TMEM240/GRIN2B
8	Reactome pathways	R-HSA-438064	Post NMDA receptor activation events	13/405	80/10478	1.05781e-05	0.000442166	ENSG00000033122/ENSG00000058335/ENSG00000071242/ENSG00000072133/ENSG00000105464/ENSG00000113319/ENSG00000145349/ENSG00000155511/ENSG00000155897/ENSG00000176884/ENSG00000178568/ENSG00000183454/ENSG00000273079	LRRC7/RASGRF1/RPS6KA2/RPS6KA6/GRIN2D/RASGRF2/CAMK2D/GRIA1/ADCY8/GRIN1/ERBB4/GRIN2A/GRIN2B
8	Specificity classification Single cell type	Bipolar cells	Bipolar cells	55/691	701/15315	4.40146e-05	0.000446434	ENSG00000005108/ENSG00000013293/ENSG00000067715/ENSG00000072041/ENSG00000077264/ENSG00000078053/ENSG00000079102/ENSG00000089169/ENSG00000100678/ENSG00000101298/ENSG00000105613/ENSG00000106976/ENSG00000110675/ENSG00000111218/ENSG00000120903/ENSG00000124493/ENSG00000126500/ENSG00000129159/ENSG00000130540/ENSG00000137571/ENSG00000137766/ENSG00000139190/ENSG00000141837/ENSG00000147434/ENSG00000149575/ENSG00000151917/ENSG00000155970/ENSG00000158815/ENSG00000160460/ENSG00000161681/ENSG00000162631/ENSG00000163618/ENSG00000165553/ENSG00000166342/ENSG00000168843/ENSG00000168993/ENSG00000169282/ENSG00000171817/ENSG00000172209/ENSG00000172572/ENSG00000173157/ENSG00000173258/ENSG00000174599/ENSG00000177103/ENSG00000180440/ENSG00000186047/ENSG00000186310/ENSG00000187730/ENSG00000187957/ENSG00000188766/ENSG00000196581/ENSG00000197381/ENSG00000203727/ENSG00000206432/ENSG00000248905	THSD7A/SLC7A14/SYT1/SLC6A15/PAK3/AMPH/RUNX1T1/RPH3A/SLC8A3/SNPH/MAST1/DNM1/ELMOD1/PRMT8/CHRNA2/GRM4/FLRT1/KCNC1/SULT4A1/SLCO5A1/UNC13C/VAMP1/CACNA1A/CHRNA6/SCN2B/BEND6/MICU3/FGF17/SPTBN4/SHANK1/NTNG1/CADPS/NGB/NETO1/FSTL5/CPLX1/KCNAB1/ZNF540/GPR22/PDE3A/ADAMTS20/ZNF483/TRAM1L1/DSCAML1/SERTM1/DLEU7/NAP1L3/GABRD/DNER/SPRED3/AJAP1/ADARB1/SAMD5/TMEM200C/FMN1
8	Specificity classification Tissue	ovary	ovary	19/485	146/10460	4.29559e-05	0.000458196	ENSG00000080224/ENSG00000102290/ENSG00000121297/ENSG00000144227/ENSG00000144847/ENSG00000147234/ENSG00000149256/ENSG00000151572/ENSG00000162687/ENSG00000168243/ENSG00000168830/ENSG00000170962/ENSG00000171004/ENSG00000182836/ENSG00000185053/ENSG00000188730/ENSG00000196581/ENSG00000197584/ENSG00000198739	EPHA6/PCDH11X/TSHZ3/NXPH2/IGSF11/FRMPD3/TENM4/ANO4/KCNT2/GNG4/HTR1E/PDGFD/HS6ST2/PLCXD3/SGCZ/VWC2/AJAP1/KCNMB2/LRRTM3
8	GO analysis Cellular Component	GO:0099060	integral component of postsynaptic specialization membrane	7/677	27/17729	5.22415e-05	0.000503977	ENSG00000109158/ENSG00000135333/ENSG00000145864/ENSG00000157219/ENSG00000162951/ENSG00000169760/ENSG00000184408	GABRA4/EPHA7/GABRB2/HTR5A/LRRTM1/NLGN1/KCND2
8	GO analysis Biological Process	GO:0007611	learning or memory	12/653	65/16804	6.52964e-06	0.000506373	ENSG00000100678/ENSG00000118432/ENSG00000126010/ENSG00000146469/ENSG00000155897/ENSG00000155966/ENSG00000163794/ENSG00000168959/ENSG00000175344/ENSG00000183454/ENSG00000198908/ENSG00000273079	SLC8A3/CNR1/GRPR/VIP/ADCY8/AFF2/UCN/GRM5/CHRNA7/GRIN2A/BHLHB9/GRIN2B
8	KEGG pathways	hsa05017	Spinocerebellar ataxia	16/277	143/8135	2.64007e-05	0.00052904	5601/9706/5332/2259/2906/7222/773/2890/90550/1600/2902/2903/5649/4217/116443/2904	MAPK9/ULK2/PLCB4/FGF14/GRIN2D/TRPC3/CACNA1A/GRIA1/MCU/DAB1/GRIN1/GRIN2A/RELN/MAP3K5/GRIN3A/GRIN2B
8	KEGG pathways	hsa04725	Cholinergic synapse	14/277	113/8135	2.69706e-05	0.00052904	3717/5332/9132/773/817/8973/114/776/3760/2786/1128/1139/1129/3786	JAK2/PLCB4/KCNQ4/CACNA1A/CAMK2D/CHRNA6/ADCY8/CACNA1D/KCNJ3/GNG4/CHRM1/CHRNA7/CHRM2/KCNQ3
8	GO analysis Biological Process	GO:0021766	hippocampus development	12/653	66/16804	7.70232e-06	0.0005473	ENSG00000077279/ENSG00000082701/ENSG00000084676/ENSG00000115844/ENSG00000129682/ENSG00000144355/ENSG00000145242/ENSG00000149571/ENSG00000157219/ENSG00000171094/ENSG00000173406/ENSG00000189056	DCX/GSK3B/NCOA1/DLX2/FGF13/DLX1/EPHA5/KIRREL3/HTR5A/ALK/DAB1/RELN
8	GO analysis Biological Process	GO:0051968	positive regulation of synaptic transmission, glutamatergic	8/653	28/16804	7.76312e-06	0.0005473	ENSG00000121297/ENSG00000142408/ENSG00000161681/ENSG00000162105/ENSG00000166862/ENSG00000169071/ENSG00000169760/ENSG00000189056	TSHZ3/CACNG8/SHANK1/SHANK2/CACNG2/ROR2/NLGN1/RELN
8	GO analysis Biological Process	GO:0055085	transmembrane transport	48/653	636/16804	8.73481e-06	0.000568763	ENSG00000013293/ENSG00000065923/ENSG00000069018/ENSG00000072041/ENSG00000091137/ENSG00000100678/ENSG00000104044/ENSG00000115840/ENSG00000117013/ENSG00000119946/ENSG00000122012/ENSG00000122912/ENSG00000129159/ENSG00000133107/ENSG00000135953/ENSG00000137571/ENSG00000137672/ENSG00000137968/ENSG00000138741/ENSG00000141837/ENSG00000143630/ENSG00000144285/ENSG00000145248/ENSG00000148842/ENSG00000151079/ENSG00000151229/ENSG00000151572/ENSG00000151812/ENSG00000154122/ENSG00000157103/ENSG00000157388/ENSG00000160746/ENSG00000162975/ENSG00000163328/ENSG00000164588/ENSG00000166006/ENSG00000166111/ENSG00000169282/ENSG00000170745/ENSG00000171488/ENSG00000177301/ENSG00000181804/ENSG00000182674/ENSG00000184156/ENSG00000184408/ENSG00000185052/ENSG00000197147/ENSG00000256870	SLC7A14/SLC9A7/TRPC7/SLC6A15/SLC26A4/SLC8A3/OCA2/SLC25A12/KCNQ4/CNNM1/SV2C/SLC25A16/KCNC1/TRPC4/MFSD9/SLCO5A1/TRPC6/SLC44A5/TRPC3/CACNA1A/HCN3/SCN1A/SLC10A4/CNNM2/KCNA6/SLC2A13/ANO4/SLC35F4/ANKH/SLC6A1/CACNA1D/ANO10/KCNF1/GPR155/HCN1/KCNC2/SVOP/KCNAB1/KCNS3/LRRC8C/KCNA2/SLC9A9/KCNB2/KCNQ3/KCND2/SLC24A3/LRRC8B/SLC5A8
8	GO analysis Biological Process	GO:0050804	modulation of chemical synaptic transmission	13/653	78/16804	8.80097e-06	0.000568763	ENSG00000096968/ENSG00000101333/ENSG00000106976/ENSG00000141837/ENSG00000152208/ENSG00000155897/ENSG00000162631/ENSG00000163873/ENSG00000164418/ENSG00000169760/ENSG00000171189/ENSG00000183454/ENSG00000189056	JAK2/PLCB4/DNM1/CACNA1A/GRID2/ADCY8/NTNG1/GRIK3/GRIK2/NLGN1/GRIK1/GRIN2A/RELN
8	Reactome pathways	R-HSA-399719	Trafficking of AMPA receptors	8/405	31/10478	1.67614e-05	0.000636932	ENSG00000073969/ENSG00000142408/ENSG00000144596/ENSG00000145349/ENSG00000152578/ENSG00000155511/ENSG00000155974/ENSG00000166862	NSF/CACNG8/GRIP2/CAMK2D/GRIA4/GRIA1/GRIP1/CACNG2
8	Reactome pathways	R-HSA-399721	Glutamate binding, activation of AMPA receptors and synaptic plasticity	8/405	31/10478	1.67614e-05	0.000636932	ENSG00000073969/ENSG00000142408/ENSG00000144596/ENSG00000145349/ENSG00000152578/ENSG00000155511/ENSG00000155974/ENSG00000166862	NSF/CACNG8/GRIP2/CAMK2D/GRIA4/GRIA1/GRIP1/CACNG2
8	GO analysis Biological Process	GO:0070588	calcium ion transmembrane transport	17/653	129/16804	1.04559e-05	0.000648684	ENSG00000069018/ENSG00000100678/ENSG00000118762/ENSG00000133107/ENSG00000137672/ENSG00000138741/ENSG00000141837/ENSG00000142408/ENSG00000153956/ENSG00000156026/ENSG00000157388/ENSG00000158683/ENSG00000166862/ENSG00000175344/ENSG00000183454/ENSG00000185052/ENSG00000198785	TRPC7/SLC8A3/PKD2/TRPC4/TRPC6/TRPC3/CACNA1A/CACNG8/CACNA2D1/MCU/CACNA1D/PKD1L1/CACNG2/CHRNA7/GRIN2A/SLC24A3/GRIN3A
8	GO analysis Biological Process Simplified terms	GO:0070588	calcium ion transmembrane transport	17/653	129/16804	1.04559e-05	0.000648684	ENSG00000069018/ENSG00000100678/ENSG00000118762/ENSG00000133107/ENSG00000137672/ENSG00000138741/ENSG00000141837/ENSG00000142408/ENSG00000153956/ENSG00000156026/ENSG00000157388/ENSG00000158683/ENSG00000166862/ENSG00000175344/ENSG00000183454/ENSG00000185052/ENSG00000198785	TRPC7/SLC8A3/PKD2/TRPC4/TRPC6/TRPC3/CACNA1A/CACNG8/CACNA2D1/MCU/CACNA1D/PKD1L1/CACNG2/CHRNA7/GRIN2A/SLC24A3/GRIN3A
8	GO analysis Molecular Function	GO:0004993	G protein-coupled serotonin receptor activity	7/682	23/17517	1.86784e-05	0.000691099	ENSG00000101180/ENSG00000147246/ENSG00000148680/ENSG00000157219/ENSG00000168539/ENSG00000168830/ENSG00000181072	HRH3/HTR2C/HTR7/HTR5A/CHRM1/HTR1E/CHRM2
8	Reactome pathways	R-HSA-112310	Neurotransmitter release cycle	10/405	51/10478	2.05508e-05	0.000746977	ENSG00000067715/ENSG00000079841/ENSG00000107282/ENSG00000112294/ENSG00000128683/ENSG00000136750/ENSG00000143847/ENSG00000157103/ENSG00000157152/ENSG00000168993	SYT1/RIMS1/APBA1/ALDH5A1/GAD1/GAD2/PPFIA4/SLC6A1/SYN2/CPLX1
8	GO analysis Biological Process	GO:2000311	regulation of AMPA receptor activity	7/653	22/16804	1.32645e-05	0.000771528	ENSG00000142408/ENSG00000161681/ENSG00000162105/ENSG00000166862/ENSG00000169760/ENSG00000188803/ENSG00000237515	CACNG8/SHANK1/SHANK2/CACNG2/NLGN1/SHISA6/SHISA9
8	GO analysis Biological Process	GO:0006816	calcium ion transport	18/653	145/16804	1.34309e-05	0.000771528	ENSG00000069018/ENSG00000100678/ENSG00000107745/ENSG00000118762/ENSG00000133107/ENSG00000137672/ENSG00000138741/ENSG00000141837/ENSG00000142408/ENSG00000153956/ENSG00000156026/ENSG00000157388/ENSG00000158683/ENSG00000166862/ENSG00000175344/ENSG00000183454/ENSG00000185052/ENSG00000198785	TRPC7/SLC8A3/MICU1/PKD2/TRPC4/TRPC6/TRPC3/CACNA1A/CACNG8/CACNA2D1/MCU/CACNA1D/PKD1L1/CACNG2/CHRNA7/GRIN2A/SLC24A3/GRIN3A
8	GO analysis Molecular Function	GO:0005251	delayed rectifier potassium channel activity	8/682	32/17517	2.32377e-05	0.000798383	ENSG00000117013/ENSG00000129159/ENSG00000151079/ENSG00000166006/ENSG00000170745/ENSG00000177301/ENSG00000182674/ENSG00000184156	KCNQ4/KCNC1/KCNA6/KCNC2/KCNS3/KCNA2/KCNB2/KCNQ3
8	KEGG pathways	hsa04360	Axon guidance	18/277	182/8135	4.47055e-05	0.000814279	2042/5063/285220/2932/7223/2045/7225/80031/7222/9353/2044/817/56288/137970/22854/6091/6092/91584	EPHA3/PAK3/EPHA6/GSK3B/TRPC4/EPHA7/TRPC6/SEMA6D/TRPC3/SLIT2/EPHA5/CAMK2D/PARD3/UNC5D/NTNG1/ROBO1/ROBO2/PLXNA4
8	Cell type markers from the Panglao database	Neuroblasts	Neuroblasts	10/197	50/4187	8.35104e-05	0.000897736	ENSG00000077279/ENSG00000115844/ENSG00000118432/ENSG00000162631/ENSG00000164651/ENSG00000168959/ENSG00000173406/ENSG00000178568/ENSG00000185630/ENSG00000217236	DCX/DLX2/CNR1/NTNG1/SP8/GRM5/DAB1/ERBB4/PBX1/SP9
8	GO analysis Biological Process	GO:0001764	neuron migration	15/653	107/16804	1.62251e-05	0.000898752	ENSG00000077279/ENSG00000116141/ENSG00000129682/ENSG00000148053/ENSG00000148219/ENSG00000148704/ENSG00000149571/ENSG00000152092/ENSG00000152377/ENSG00000158321/ENSG00000173406/ENSG00000185532/ENSG00000187094/ENSG00000187957/ENSG00000189056	DCX/MARK1/FGF13/NTRK2/ASTN2/VAX1/KIRREL3/ASTN1/SPOCK1/AUTS2/DAB1/PRKG1/CCK/DNER/RELN
8	GO analysis Biological Process Simplified terms	GO:0001764	neuron migration	15/653	107/16804	1.62251e-05	0.000898752	ENSG00000077279/ENSG00000116141/ENSG00000129682/ENSG00000148053/ENSG00000148219/ENSG00000148704/ENSG00000149571/ENSG00000152092/ENSG00000152377/ENSG00000158321/ENSG00000173406/ENSG00000185532/ENSG00000187094/ENSG00000187957/ENSG00000189056	DCX/MARK1/FGF13/NTRK2/ASTN2/VAX1/KIRREL3/ASTN1/SPOCK1/AUTS2/DAB1/PRKG1/CCK/DNER/RELN
8	KEGG pathways	hsa04929	GnRH secretion	10/277	64/8135	5.30274e-05	0.000901466	3781/5332/2797/7223/9568/408/57657/776/3760/348980	KCNN2/PLCB4/GNRH2/TRPC4/GABBR2/ARRB1/HCN3/CACNA1D/KCNJ3/HCN1
8	Reactome pathways	R-HSA-500792	GPCR ligand binding	35/405	433/10478	2.76212e-05	0.000962138	ENSG00000002745/ENSG00000006128/ENSG00000101180/ENSG00000109163/ENSG00000112164/ENSG00000115353/ENSG00000118432/ENSG00000120907/ENSG00000121318/ENSG00000121764/ENSG00000124493/ENSG00000125787/ENSG00000126010/ENSG00000128285/ENSG00000135577/ENSG00000136928/ENSG00000137252/ENSG00000145194/ENSG00000146469/ENSG00000147246/ENSG00000148680/ENSG00000157219/ENSG00000163794/ENSG00000166863/ENSG00000168243/ENSG00000168539/ENSG00000168830/ENSG00000168959/ENSG00000169676/ENSG00000174417/ENSG00000179603/ENSG00000181072/ENSG00000186867/ENSG00000187094/ENSG00000187258	WNT16/TAC1/HRH3/GNRHR/GLP1R/TACR1/CNR1/ADRA1A/TAS2R10/HCRTR1/GRM4/GNRH2/GRPR/MCHR1/NMBR/GABBR2/HCRTR2/ECE2/VIP/HTR2C/HTR7/HTR5A/UCN/TAC3/GNG4/CHRM1/HTR1E/GRM5/DRD5/TRHR/GRM8/CHRM2/QRFPR/CCK/NPSR1
8	Reactome pathways	R-HSA-9609736	Assembly and cell surface presentation of NMDA receptors	9/405	43/10478	3.08667e-05	0.00103218	ENSG00000033122/ENSG00000105464/ENSG00000107282/ENSG00000145349/ENSG00000172915/ENSG00000176884/ENSG00000183454/ENSG00000198785/ENSG00000273079	LRRC7/GRIN2D/APBA1/CAMK2D/NBEA/GRIN1/GRIN2A/GRIN3A/GRIN2B
8	GO analysis Biological Process	GO:0007218	neuropeptide signaling pathway	14/653	97/16804	2.21014e-05	0.00118204	ENSG00000006128/ENSG00000009694/ENSG00000101958/ENSG00000121764/ENSG00000123901/ENSG00000126010/ENSG00000128285/ENSG00000137252/ENSG00000144227/ENSG00000163794/ENSG00000166863/ENSG00000174948/ENSG00000186867/ENSG00000187258	TAC1/TENM1/GLRA2/HCRTR1/GPR83/GRPR/MCHR1/HCRTR2/NXPH2/UCN/TAC3/GPR149/QRFPR/NPSR1
8	Specificity classification Cell line	LHCN-M2	LHCN-M2	28/545	259/10522	0.000175567	0.00121141	ENSG00000013293/ENSG00000067715/ENSG00000079841/ENSG00000091137/ENSG00000091844/ENSG00000100678/ENSG00000101333/ENSG00000102383/ENSG00000112186/ENSG00000112541/ENSG00000133687/ENSG00000140557/ENSG00000140945/ENSG00000144868/ENSG00000148680/ENSG00000150394/ENSG00000151572/ENSG00000151789/ENSG00000153823/ENSG00000155511/ENSG00000165084/ENSG00000165495/ENSG00000172379/ENSG00000179542/ENSG00000183578/ENSG00000184838/ENSG00000237515/ENSG00000244694	SLC7A14/SYT1/RIMS1/SLC26A4/RGS17/SLC8A3/PLCB4/ZDHHC15/CAP2/PDE10A/TMTC1/ST8SIA2/CDH13/TMEM108/HTR7/CDH8/ANO4/ZNF385D/PID1/GRIA1/C8orf34/PKNOX2/ARNT2/SLITRK4/TNFAIP8L3/PRR16/SHISA9/PTCHD4
8	Specificity classification Tissue	pituitary gland	pituitary gland	28/485	288/10460	0.000166208	0.0012356	ENSG00000013293/ENSG00000060709/ENSG00000077264/ENSG00000077616/ENSG00000078053/ENSG00000105613/ENSG00000109163/ENSG00000110675/ENSG00000132932/ENSG00000133124/ENSG00000138741/ENSG00000145194/ENSG00000157064/ENSG00000160460/ENSG00000163873/ENSG00000165553/ENSG00000166111/ENSG00000168243/ENSG00000175325/ENSG00000176956/ENSG00000182050/ENSG00000183150/ENSG00000184388/ENSG00000186472/ENSG00000186487/ENSG00000188766/ENSG00000197106/ENSG00000198739	SLC7A14/RIMBP2/PAK3/NAALAD2/AMPH/MAST1/GNRHR/ELMOD1/ATP8A2/IRS4/TRPC3/ECE2/NMNAT2/SPTBN4/GRIK3/NGB/SVOP/GNG4/PROP1/LY6H/MGAT4C/GPR19/PABPC1L2B/PCLO/MYT1L/SPRED3/SLC6A17/LRRTM3
8	Specificity classification Tissue	parathyroid gland	parathyroid gland	22/485	204/10460	0.000193063	0.0012356	ENSG00000060709/ENSG00000128683/ENSG00000129682/ENSG00000135333/ENSG00000144619/ENSG00000148680/ENSG00000148842/ENSG00000149256/ENSG00000151136/ENSG00000151229/ENSG00000153012/ENSG00000155974/ENSG00000164197/ENSG00000165084/ENSG00000166664/ENSG00000169933/ENSG00000185483/ENSG00000188211/ENSG00000196104/ENSG00000196482/ENSG00000236279/ENSG00000261115	RIMBP2/GAD1/FGF13/EPHA7/CNTN4/HTR7/CNNM2/TENM4/BTBD11/SLC2A13/LGI2/GRIP1/RNF180/C8orf34/CHRFAM7A/FRMPD4/ROR1/NCR3LG1/SPOCK3/ESRRG/CLEC2L/TMEM178B
8	HPA protein class	G-protein coupled receptors	G-protein coupled receptors	34/719	483/18965	0.000421053	0.00133333	ENSG00000101180/ENSG00000109163/ENSG00000112164/ENSG00000115353/ENSG00000118432/ENSG00000120907/ENSG00000121318/ENSG00000121764/ENSG00000123901/ENSG00000124493/ENSG00000126010/ENSG00000128285/ENSG00000135577/ENSG00000136928/ENSG00000137252/ENSG00000147246/ENSG00000148680/ENSG00000151025/ENSG00000157219/ENSG00000166073/ENSG00000168124/ENSG00000168539/ENSG00000168830/ENSG00000168959/ENSG00000169676/ENSG00000172209/ENSG00000174417/ENSG00000174948/ENSG00000179603/ENSG00000181072/ENSG00000183150/ENSG00000186867/ENSG00000187258/ENSG00000197177	HRH3/GNRHR/GLP1R/TACR1/CNR1/ADRA1A/TAS2R10/HCRTR1/GPR83/GRM4/GRPR/MCHR1/NMBR/GABBR2/HCRTR2/HTR2C/HTR7/GPR158/HTR5A/GPR176/OR1F1/CHRM1/HTR1E/GRM5/DRD5/GPR22/TRHR/GPR149/GRM8/CHRM2/GPR19/QRFPR/NPSR1/ADGRA1
8	GO analysis Molecular Function	GO:0017075	syntaxin-1 binding	7/682	26/17517	4.52579e-05	0.00145127	ENSG00000067715/ENSG00000073969/ENSG00000101298/ENSG00000137766/ENSG00000163630/ENSG00000168993/ENSG00000196730	SYT1/NSF/SNPH/UNC13C/SYNPR/CPLX1/DAPK1
8	GO analysis Molecular Function Simplified terms	GO:0017075	syntaxin-1 binding	7/682	26/17517	4.52579e-05	0.00145127	ENSG00000067715/ENSG00000073969/ENSG00000101298/ENSG00000137766/ENSG00000163630/ENSG00000168993/ENSG00000196730	SYT1/NSF/SNPH/UNC13C/SYNPR/CPLX1/DAPK1
8	GO analysis Biological Process	GO:0019933	cAMP-mediated signaling	8/653	33/16804	2.91975e-05	0.00150951	ENSG00000091428/ENSG00000112164/ENSG00000112186/ENSG00000145242/ENSG00000157219/ENSG00000171408/ENSG00000172572/ENSG00000186472	RAPGEF4/GLP1R/CAP2/EPHA5/HTR5A/PDE7B/PDE3A/PCLO
8	GO analysis Biological Process	GO:0007411	axon guidance	23/653	229/16804	3.10747e-05	0.00152682	ENSG00000006468/ENSG00000021645/ENSG00000038382/ENSG00000044524/ENSG00000080224/ENSG00000101134/ENSG00000135333/ENSG00000137872/ENSG00000144619/ENSG00000145147/ENSG00000145242/ENSG00000148082/ENSG00000148704/ENSG00000151490/ENSG00000156687/ENSG00000160460/ENSG00000169855/ENSG00000173406/ENSG00000177103/ENSG00000182197/ENSG00000185008/ENSG00000189056/ENSG00000221866	ETV1/NRXN3/TRIO/EPHA3/EPHA6/DOK5/EPHA7/SEMA6D/CNTN4/SLIT2/EPHA5/SHC3/VAX1/PTPRO/UNC5D/SPTBN4/ROBO1/DAB1/DSCAML1/EXT1/ROBO2/RELN/PLXNA4
8	GO analysis Biological Process	GO:0048167	regulation of synaptic plasticity	10/653	53/16804	3.15012e-05	0.00152682	ENSG00000058335/ENSG00000079841/ENSG00000102466/ENSG00000105464/ENSG00000107864/ENSG00000144619/ENSG00000144847/ENSG00000176884/ENSG00000183454/ENSG00000273079	RASGRF1/RIMS1/FGF14/GRIN2D/CPEB3/CNTN4/IGSF11/GRIN1/GRIN2A/GRIN2B
8	GO analysis Biological Process	GO:0007399	nervous system development	41/653	539/16804	3.322e-05	0.00156134	ENSG00000009694/ENSG00000077279/ENSG00000077943/ENSG00000082701/ENSG00000083290/ENSG00000100320/ENSG00000102466/ENSG00000107282/ENSG00000114279/ENSG00000122966/ENSG00000129682/ENSG00000135333/ENSG00000137872/ENSG00000140557/ENSG00000144619/ENSG00000145147/ENSG00000145242/ENSG00000145743/ENSG00000148053/ENSG00000148704/ENSG00000149575/ENSG00000151917/ENSG00000152377/ENSG00000158458/ENSG00000158815/ENSG00000161681/ENSG00000162631/ENSG00000168539/ENSG00000169760/ENSG00000169855/ENSG00000171094/ENSG00000171189/ENSG00000173406/ENSG00000176956/ENSG00000177103/ENSG00000178568/ENSG00000181072/ENSG00000185008/ENSG00000186487/ENSG00000198846/ENSG00000221866	TENM1/DCX/ITGA8/GSK3B/ULK2/RBFOX2/FGF14/APBA1/FGF12/CIT/FGF13/EPHA7/SEMA6D/ST8SIA2/CNTN4/SLIT2/EPHA5/FBXL17/NTRK2/VAX1/SCN2B/BEND6/SPOCK1/NRG2/FGF17/SHANK1/NTNG1/CHRM1/NLGN1/ROBO1/ALK/GRIK1/DAB1/LY6H/DSCAML1/ERBB4/CHRM2/ROBO2/MYT1L/TOX/PLXNA4
8	GO analysis Biological Process	GO:0007155	cell adhesion	47/653	656/16804	4.05009e-05	0.00184756	ENSG00000008277/ENSG00000021645/ENSG00000044524/ENSG00000049130/ENSG00000077943/ENSG00000081138/ENSG00000082293/ENSG00000099715/ENSG00000102181/ENSG00000102290/ENSG00000106714/ENSG00000107282/ENSG00000113100/ENSG00000125966/ENSG00000138028/ENSG00000140945/ENSG00000144152/ENSG00000144619/ENSG00000144847/ENSG00000145934/ENSG00000146555/ENSG00000148498/ENSG00000149972/ENSG00000150394/ENSG00000151276/ENSG00000152092/ENSG00000152377/ENSG00000154529/ENSG00000155052/ENSG00000164946/ENSG00000165194/ENSG00000169760/ENSG00000169855/ENSG00000170873/ENSG00000171132/ENSG00000173482/ENSG00000174469/ENSG00000177103/ENSG00000178522/ENSG00000182197/ENSG00000185008/ENSG00000187664/ENSG00000189056/ENSG00000196090/ENSG00000196159/ENSG00000196581/ENSG00000218336	ADAM22/NRXN3/EPHA3/KITLG/ITGA8/CDH7/COL19A1/PCDH11Y/CD99L2/PCDH11X/CNTNAP3/APBA1/CDH9/MMP24/CGREF1/CDH13/FBLN7/CNTN4/IGSF11/TENM2/SDK1/PARD3/CNTN5/CDH8/MAGI1/ASTN1/SPOCK1/CNTNAP3B/CNTNAP5/FREM1/PCDH19/NLGN1/ROBO1/MTSS1/PRKCE/PTPRM/CNTNAP2/DSCAML1/AMBN/EXT1/ROBO2/HAPLN4/RELN/PTPRT/FAT4/AJAP1/TENM3
8	GO analysis Biological Process Simplified terms	GO:0007155	cell adhesion	47/653	656/16804	4.05009e-05	0.00184756	ENSG00000008277/ENSG00000021645/ENSG00000044524/ENSG00000049130/ENSG00000077943/ENSG00000081138/ENSG00000082293/ENSG00000099715/ENSG00000102181/ENSG00000102290/ENSG00000106714/ENSG00000107282/ENSG00000113100/ENSG00000125966/ENSG00000138028/ENSG00000140945/ENSG00000144152/ENSG00000144619/ENSG00000144847/ENSG00000145934/ENSG00000146555/ENSG00000148498/ENSG00000149972/ENSG00000150394/ENSG00000151276/ENSG00000152092/ENSG00000152377/ENSG00000154529/ENSG00000155052/ENSG00000164946/ENSG00000165194/ENSG00000169760/ENSG00000169855/ENSG00000170873/ENSG00000171132/ENSG00000173482/ENSG00000174469/ENSG00000177103/ENSG00000178522/ENSG00000182197/ENSG00000185008/ENSG00000187664/ENSG00000189056/ENSG00000196090/ENSG00000196159/ENSG00000196581/ENSG00000218336	ADAM22/NRXN3/EPHA3/KITLG/ITGA8/CDH7/COL19A1/PCDH11Y/CD99L2/PCDH11X/CNTNAP3/APBA1/CDH9/MMP24/CGREF1/CDH13/FBLN7/CNTN4/IGSF11/TENM2/SDK1/PARD3/CNTN5/CDH8/MAGI1/ASTN1/SPOCK1/CNTNAP3B/CNTNAP5/FREM1/PCDH19/NLGN1/ROBO1/MTSS1/PRKCE/PTPRM/CNTNAP2/DSCAML1/AMBN/EXT1/ROBO2/HAPLN4/RELN/PTPRT/FAT4/AJAP1/TENM3
8	GO analysis Biological Process	GO:1901379	regulation of potassium ion transmembrane transport	6/653	18/16804	4.18562e-05	0.00185483	ENSG00000080709/ENSG00000130226/ENSG00000157388/ENSG00000169282/ENSG00000175497/ENSG00000182132	KCNN2/DPP6/CACNA1D/KCNAB1/DPP10/KCNIP1
8	GO analysis Cellular Component	GO:0043195	terminal bouton	9/677	55/17729	0.000215721	0.00201467	ENSG00000137766/ENSG00000148053/ENSG00000155093/ENSG00000163873/ENSG00000164418/ENSG00000166006/ENSG00000168993/ENSG00000176884/ENSG00000187094	UNC13C/NTRK2/PTPRN2/GRIK3/GRIK2/KCNC2/CPLX1/GRIN1/CCK
8	GO analysis Cellular Component	GO:0098685	Schaffer collateral - CA1 synapse	11/677	80/17729	0.000221122	0.00201467	ENSG00000107282/ENSG00000108306/ENSG00000135333/ENSG00000155897/ENSG00000157152/ENSG00000161681/ENSG00000162631/ENSG00000166862/ENSG00000168539/ENSG00000168959/ENSG00000168993	APBA1/FBXL20/EPHA7/ADCY8/SYN2/SHANK1/NTNG1/CACNG2/CHRM1/GRM5/CPLX1
8	GO analysis Cellular Component	GO:0098839	postsynaptic density membrane	8/677	44/17729	0.000227355	0.00201547	ENSG00000105464/ENSG00000142408/ENSG00000155511/ENSG00000166342/ENSG00000166862/ENSG00000168959/ENSG00000183454/ENSG00000273079	GRIN2D/CACNG8/GRIA1/NETO1/CACNG2/GRM5/GRIN2A/GRIN2B
8	GO analysis Cellular Component	GO:0036477	somatodendritic compartment	5/677	16/17729	0.000246008	0.00206899	ENSG00000144868/ENSG00000152208/ENSG00000155511/ENSG00000156299/ENSG00000166862	TMEM108/GRID2/GRIA1/TIAM1/CACNG2
8	GO analysis Cellular Component	GO:0043194	axon initial segment	5/677	16/17729	0.000246008	0.00206899	ENSG00000078018/ENSG00000144285/ENSG00000160460/ENSG00000184156/ENSG00000187094	MAP2/SCN1A/SPTBN4/KCNQ3/CCK
8	Specificity classification Single cell type	Horizontal cells	Horizontal cells	48/691	627/15315	0.000239761	0.00212787	ENSG00000005108/ENSG00000006740/ENSG00000013293/ENSG00000058091/ENSG00000071242/ENSG00000077616/ENSG00000082805/ENSG00000088305/ENSG00000099715/ENSG00000101134/ENSG00000101298/ENSG00000101333/ENSG00000102181/ENSG00000107282/ENSG00000110675/ENSG00000112182/ENSG00000113231/ENSG00000119946/ENSG00000125966/ENSG00000130540/ENSG00000134461/ENSG00000137872/ENSG00000141837/ENSG00000142408/ENSG00000144229/ENSG00000149575/ENSG00000151025/ENSG00000151917/ENSG00000152578/ENSG00000160460/ENSG00000161681/ENSG00000162105/ENSG00000162989/ENSG00000164983/ENSG00000166664/ENSG00000166862/ENSG00000169676/ENSG00000172572/ENSG00000175175/ENSG00000175344/ENSG00000175352/ENSG00000182132/ENSG00000186310/ENSG00000187730/ENSG00000188859/ENSG00000197381/ENSG00000240694/ENSG00000256870	THSD7A/ARHGAP44/SLC7A14/CDK14/RPS6KA2/NAALAD2/ERC1/DNMT3B/PCDH11Y/DOK5/SNPH/PLCB4/CD99L2/APBA1/ELMOD1/BACH2/PDE8B/CNNM1/MMP24/SULT4A1/ANKRD16/SEMA6D/CACNA1A/CACNG8/THSD7B/SCN2B/GPR158/BEND6/GRIA4/SPTBN4/SHANK1/SHANK2/KCNJ3/TMEM65/CHRFAM7A/CACNG2/DRD5/PDE3A/PPM1E/CHRNA7/NRIP3/KCNIP1/NAP1L3/GABRD/FAM78B/ADARB1/PNMA2/SLC5A8
8	Specificity classification Cell line	hTERT-RPE1	hTERT-RPE1	35/545	369/10522	0.000379394	0.00237983	ENSG00000006468/ENSG00000067715/ENSG00000071242/ENSG00000072657/ENSG00000077092/ENSG00000082482/ENSG00000091137/ENSG00000111728/ENSG00000113319/ENSG00000124813/ENSG00000142408/ENSG00000143847/ENSG00000144152/ENSG00000145242/ENSG00000148082/ENSG00000149256/ENSG00000151376/ENSG00000151623/ENSG00000151789/ENSG00000152377/ENSG00000153246/ENSG00000153956/ENSG00000156218/ENSG00000162687/ENSG00000172379/ENSG00000172915/ENSG00000183098/ENSG00000183454/ENSG00000184838/ENSG00000187957/ENSG00000188766/ENSG00000196104/ENSG00000221866/ENSG00000240694/ENSG00000270181	ETV1/SYT1/RPS6KA2/TRHDE/RARB/KCNK2/SLC26A4/ST8SIA1/RASGRF2/RUNX2/CACNG8/PPFIA4/FBLN7/EPHA5/SHC3/TENM4/ME3/NR3C2/ZNF385D/SPOCK1/PLA2R1/CACNA2D1/ADAMTSL3/KCNT2/ARNT2/NBEA/GPC6/GRIN2A/PRR16/DNER/SPRED3/SPOCK3/PLXNA4/PNMA2/BIVM-ERCC5
8	GO analysis Biological Process	GO:0007417	central nervous system development	17/653	147/16804	5.79491e-05	0.00249664	ENSG00000008277/ENSG00000038382/ENSG00000072133/ENSG00000077279/ENSG00000112294/ENSG00000123124/ENSG00000130751/ENSG00000148082/ENSG00000148704/ENSG00000171189/ENSG00000172379/ENSG00000175325/ENSG00000177103/ENSG00000185008/ENSG00000187664/ENSG00000187957/ENSG00000189056	ADAM22/TRIO/RPS6KA6/DCX/ALDH5A1/WWP1/NPAS1/SHC3/VAX1/GRIK1/ARNT2/PROP1/DSCAML1/ROBO2/HAPLN4/DNER/RELN
8	GO analysis Molecular Function	GO:0070679	inositol 1,4,5 trisphosphate binding	5/682	13/17517	8.74311e-05	0.0026284	ENSG00000069018/ENSG00000089169/ENSG00000133107/ENSG00000137672/ENSG00000138741	TRPC7/RPH3A/TRPC4/TRPC6/TRPC3
8	GO analysis Molecular Function Simplified terms	GO:0070679	inositol 1,4,5 trisphosphate binding	5/682	13/17517	8.74311e-05	0.0026284	ENSG00000069018/ENSG00000089169/ENSG00000133107/ENSG00000137672/ENSG00000138741	TRPC7/RPH3A/TRPC4/TRPC6/TRPC3
8	GO analysis Biological Process	GO:2000300	regulation of synaptic vesicle exocytosis	9/653	47/16804	6.93126e-05	0.00290551	ENSG00000067715/ENSG00000079841/ENSG00000082701/ENSG00000107282/ENSG00000108306/ENSG00000120907/ENSG00000138078/ENSG00000181072/ENSG00000198785	SYT1/RIMS1/GSK3B/APBA1/FBXL20/ADRA1A/PREPL/CHRM2/GRIN3A
8	GO analysis Biological Process	GO:0035249	synaptic transmission, glutamatergic	7/653	28/16804	7.51389e-05	0.00305025	ENSG00000137766/ENSG00000150394/ENSG00000152208/ENSG00000163873/ENSG00000164418/ENSG00000171189/ENSG00000182197	UNC13C/CDH8/GRID2/GRIK3/GRIK2/GRIK1/EXT1
8	GO analysis Biological Process	GO:0007156	homophilic cell adhesion via plasma membrane adhesion molecules	18/653	165/16804	7.66987e-05	0.00305025	ENSG00000081138/ENSG00000099715/ENSG00000102290/ENSG00000113100/ENSG00000140945/ENSG00000144619/ENSG00000144847/ENSG00000146555/ENSG00000149571/ENSG00000150394/ENSG00000165194/ENSG00000169855/ENSG00000173482/ENSG00000177103/ENSG00000185008/ENSG00000196090/ENSG00000196159/ENSG00000218336	CDH7/PCDH11Y/PCDH11X/CDH9/CDH13/CNTN4/IGSF11/SDK1/KIRREL3/CDH8/PCDH19/ROBO1/PTPRM/DSCAML1/ROBO2/PTPRT/FAT4/TENM3
8	GO analysis Biological Process	GO:0098664	G protein-coupled serotonin receptor signaling pathway	6/653	20/16804	8.1765e-05	0.00317044	ENSG00000101180/ENSG00000147246/ENSG00000148680/ENSG00000157219/ENSG00000168539/ENSG00000181072	HRH3/HTR2C/HTR7/HTR5A/CHRM1/CHRM2
8	Reactome pathways	R-HSA-373752	Netrin-1 signaling	9/405	50/10478	0.000107915	0.00343575	ENSG00000038382/ENSG00000069018/ENSG00000133107/ENSG00000137672/ENSG00000138741/ENSG00000145147/ENSG00000156687/ENSG00000169855/ENSG00000177103	TRIO/TRPC7/TRPC4/TRPC6/TRPC3/SLIT2/UNC5D/ROBO1/DSCAML1
8	Reactome pathways	R-HSA-162582	Signal Transduction	130/405	2521/10478	0.000110963	0.00343575	ENSG00000002745/ENSG00000006128/ENSG00000006740/ENSG00000010803/ENSG00000033122/ENSG00000038382/ENSG00000048052/ENSG00000049130/ENSG00000058335/ENSG00000063601/ENSG00000067992/ENSG00000069018/ENSG00000071242/ENSG00000074771/ENSG00000077044/ENSG00000077092/ENSG00000077264/ENSG00000082701/ENSG00000084676/ENSG00000088387/ENSG00000088538/ENSG00000090905/ENSG00000091428/ENSG00000091844/ENSG00000096968/ENSG00000100320/ENSG00000101180/ENSG00000101333/ENSG00000101977/ENSG00000105464/ENSG00000106976/ENSG00000107242/ENSG00000109163/ENSG00000112164/ENSG00000112541/ENSG00000113231/ENSG00000113319/ENSG00000115353/ENSG00000118432/ENSG00000120907/ENSG00000121318/ENSG00000121764/ENSG00000121989/ENSG00000122547/ENSG00000122966/ENSG00000123124/ENSG00000123607/ENSG00000123901/ENSG00000124493/ENSG00000125787/ENSG00000126010/ENSG00000126500/ENSG00000128285/ENSG00000132694/ENSG00000132964/ENSG00000133124/ENSG00000134371/ENSG00000135577/ENSG00000136754/ENSG00000136928/ENSG00000137252/ENSG00000137486/ENSG00000137672/ENSG00000137727/ENSG00000137942/ENSG00000138741/ENSG00000140396/ENSG00000141404/ENSG00000143190/ENSG00000144228/ENSG00000145194/ENSG00000145349/ENSG00000145864/ENSG00000146469/ENSG00000147099/ENSG00000147246/ENSG00000147251/ENSG00000147655/ENSG00000148053/ENSG00000148082/ENSG00000148498/ENSG00000148680/ENSG00000151490/ENSG00000155897/ENSG00000156299/ENSG00000157077/ENSG00000157219/ENSG00000157796/ENSG00000158458/ENSG00000158815/ENSG00000159788/ENSG00000160460/ENSG00000163794/ENSG00000165322/ENSG00000166073/ENSG00000166349/ENSG00000166863/ENSG00000168243/ENSG00000168539/ENSG00000168830/ENSG00000168959/ENSG00000169071/ENSG00000169676/ENSG00000170962/ENSG00000171094/ENSG00000171132/ENSG00000171408/ENSG00000172572/ENSG00000172915/ENSG00000173273/ENSG00000174417/ENSG00000176884/ENSG00000178568/ENSG00000179603/ENSG00000181072/ENSG00000182256/ENSG00000182901/ENSG00000185483/ENSG00000185532/ENSG00000185630/ENSG00000186867/ENSG00000187094/ENSG00000187258/ENSG00000187957/ENSG00000188158/ENSG00000188766/ENSG00000196712/ENSG00000196782/ENSG00000198369/ENSG00000273079	WNT16/TAC1/ARHGAP44/SCMH1/LRRC7/TRIO/HDAC9/KITLG/RASGRF1/MTMR1/PDK3/TRPC7/RPS6KA2/NOX3/DGKD/RARB/PAK3/GSK3B/NCOA1/DOCK9/DOCK3/TNRC6A/RAPGEF4/RGS17/JAK2/RBFOX2/HRH3/PLCB4/MCF2/GRIN2D/DNM1/PIP5K1B/GNRHR/GLP1R/PDE10A/PDE8B/RASGRF2/TACR1/CNR1/ADRA1A/TAS2R10/HCRTR1/ACVR2A/EEPD1/CIT/WWP1/TTC21B/GPR83/GRM4/GNRH2/GRPR/FLRT1/MCHR1/ARHGEF11/CDK8/IRS4/CDC73/NMBR/ABI1/GABBR2/HCRTR2/ARRB1/TRPC6/ARHGAP20/FNBP1L/TRPC3/NCOA2/GNAL/POU2F1/SPOPL/ECE2/CAMK2D/GABRB2/VIP/HDAC8/HTR2C/DOCK11/RSPO2/NTRK2/SHC3/PARD3/HTR7/PTPRO/ADCY8/TIAM1/ZFYVE9/HTR5A/WDR19/NRG2/FGF17/RGS12/SPTBN4/UCN/ARHGAP12/GPR176/RAG1/TAC3/GNG4/CHRM1/HTR1E/GRM5/ROR2/DRD5/PDGFD/ALK/PRKCE/PDE7B/PDE3A/NBEA/TNKS/TRHR/GRIN1/ERBB4/GRM8/CHRM2/GABRG3/RGS7/ROR1/PRKG1/PBX1/QRFPR/CCK/NPSR1/DNER/NHS/SPRED3/NF1/MAML3/SPRED2/GRIN2B
8	GO analysis Biological Process	GO:0030534	adult behavior	7/653	29/16804	9.57511e-05	0.00353595	ENSG00000021645/ENSG00000160460/ENSG00000161681/ENSG00000162105/ENSG00000164197/ENSG00000171094/ENSG00000174469	NRXN3/SPTBN4/SHANK1/SHANK2/RNF180/ALK/CNTNAP2
8	GO analysis Biological Process	GO:0051966	regulation of synaptic transmission, glutamatergic	7/653	29/16804	9.57511e-05	0.00353595	ENSG00000067715/ENSG00000118432/ENSG00000124493/ENSG00000163794/ENSG00000168959/ENSG00000171189/ENSG00000179603	SYT1/CNR1/GRM4/UCN/GRM5/GRIK1/GRM8
8	GO analysis Biological Process Simplified terms	GO:0030534	adult behavior	7/653	29/16804	9.57511e-05	0.00353595	ENSG00000021645/ENSG00000160460/ENSG00000161681/ENSG00000162105/ENSG00000164197/ENSG00000171094/ENSG00000174469	NRXN3/SPTBN4/SHANK1/SHANK2/RNF180/ALK/CNTNAP2
8	GO analysis Cellular Component	GO:0032809	neuronal cell body membrane	6/677	27/17729	0.000451495	0.00370226	ENSG00000129159/ENSG00000155897/ENSG00000166006/ENSG00000177301/ENSG00000182674/ENSG00000184408	KCNC1/ADCY8/KCNC2/KCNA2/KCNB2/KCND2
8	GO analysis Biological Process	GO:0016358	dendrite development	8/653	39/16804	0.000105304	0.00379828	ENSG00000077264/ENSG00000078018/ENSG00000101977/ENSG00000155974/ENSG00000173406/ENSG00000185532/ENSG00000189056/ENSG00000198785	PAK3/MAP2/MCF2/GRIP1/DAB1/PRKG1/RELN/GRIN3A
8	Specificity classification Tissue	adrenal gland	adrenal gland	21/485	212/10460	0.000836466	0.00446115	ENSG00000054803/ENSG00000080709/ENSG00000082482/ENSG00000101977/ENSG00000105784/ENSG00000114279/ENSG00000122584/ENSG00000151572/ENSG00000152092/ENSG00000153814/ENSG00000170962/ENSG00000171189/ENSG00000175344/ENSG00000175497/ENSG00000179542/ENSG00000182901/ENSG00000183166/ENSG00000187957/ENSG00000197442/ENSG00000198739/ENSG00000198797	CBLN4/KCNN2/KCNK2/MCF2/RUNDC3B/FGF12/NXPH1/ANO4/ASTN1/JAZF1/PDGFD/GRIK1/CHRNA7/DPP10/SLITRK4/RGS7/CALN1/DNER/MAP3K5/LRRTM3/BRINP2
8	GO analysis Biological Process	GO:0048666	neuron development	10/653	62/16804	0.00012683	0.00447075	ENSG00000009694/ENSG00000132932/ENSG00000145242/ENSG00000145864/ENSG00000145934/ENSG00000149256/ENSG00000171094/ENSG00000185630/ENSG00000186487/ENSG00000218336	TENM1/ATP8A2/EPHA5/GABRB2/TENM2/TENM4/ALK/PBX1/MYT1L/TENM3
8	GO analysis Molecular Function	GO:0004714	transmembrane receptor protein tyrosine kinase activity	9/682	52/17517	0.000159883	0.00452375	ENSG00000044524/ENSG00000080224/ENSG00000135333/ENSG00000145242/ENSG00000148053/ENSG00000169071/ENSG00000171094/ENSG00000178568/ENSG00000185483	EPHA3/EPHA6/EPHA7/EPHA5/NTRK2/ROR2/ALK/ERBB4/ROR1
8	GO analysis Molecular Function Simplified terms	GO:0004714	transmembrane receptor protein tyrosine kinase activity	9/682	52/17517	0.000159883	0.00452375	ENSG00000044524/ENSG00000080224/ENSG00000135333/ENSG00000145242/ENSG00000148053/ENSG00000169071/ENSG00000171094/ENSG00000178568/ENSG00000185483	EPHA3/EPHA6/EPHA7/EPHA5/NTRK2/ROR2/ALK/ERBB4/ROR1
8	GO analysis Cellular Component	GO:1902711	GABA-A receptor complex	5/677	19/17729	0.000595402	0.00476322	ENSG00000109158/ENSG00000145863/ENSG00000145864/ENSG00000182256/ENSG00000187730	GABRA4/GABRA6/GABRB2/GABRG3/GABRD
8	GO analysis Cellular Component Simplified terms	GO:1902711	GABA-A receptor complex	5/677	19/17729	0.000595402	0.00476322	ENSG00000109158/ENSG00000145863/ENSG00000145864/ENSG00000182256/ENSG00000187730	GABRA4/GABRA6/GABRB2/GABRG3/GABRD
8	Secretome location	Secreted in brain	Secreted in brain	9/91	74/2713	0.000661502	0.00529202	ENSG00000054803/ENSG00000122584/ENSG00000138028/ENSG00000144227/ENSG00000158815/ENSG00000166342/ENSG00000168843/ENSG00000187664/ENSG00000189056	CBLN4/NXPH1/CGREF1/NXPH2/FGF17/NETO1/FSTL5/HAPLN4/RELN
8	Reactome pathways	R-HSA-5576892	Phase 0 - rapid depolarisation	7/405	32/10478	0.000178038	0.0053157	ENSG00000102466/ENSG00000114279/ENSG00000129682/ENSG00000142408/ENSG00000144285/ENSG00000145349/ENSG00000149575	FGF14/FGF12/FGF13/CACNG8/SCN1A/CAMK2D/SCN2B
8	Reactome pathways	R-HSA-212676	Dopamine Neurotransmitter Release Cycle	6/405	23/10478	0.00018525	0.00532141	ENSG00000067715/ENSG00000079841/ENSG00000107282/ENSG00000143847/ENSG00000157152/ENSG00000168993	SYT1/RIMS1/APBA1/PPFIA4/SYN2/CPLX1
8	Reactome pathways	R-HSA-422475	Axon guidance	39/405	553/10478	0.00019096	0.00532141	ENSG00000029534/ENSG00000038382/ENSG00000044524/ENSG00000069018/ENSG00000070371/ENSG00000071242/ENSG00000072133/ENSG00000077264/ENSG00000077279/ENSG00000080224/ENSG00000082701/ENSG00000101134/ENSG00000106976/ENSG00000112186/ENSG00000132694/ENSG00000133107/ENSG00000135333/ENSG00000137672/ENSG00000137872/ENSG00000138741/ENSG00000140557/ENSG00000144285/ENSG00000145147/ENSG00000145242/ENSG00000148082/ENSG00000149575/ENSG00000156299/ENSG00000156687/ENSG00000157388/ENSG00000160460/ENSG00000169855/ENSG00000173406/ENSG00000176884/ENSG00000177103/ENSG00000184156/ENSG00000185008/ENSG00000189056/ENSG00000221866/ENSG00000273079	ANK1/TRIO/EPHA3/TRPC7/CLTCL1/RPS6KA2/RPS6KA6/PAK3/DCX/EPHA6/GSK3B/DOK5/DNM1/CAP2/ARHGEF11/TRPC4/EPHA7/TRPC6/SEMA6D/TRPC3/ST8SIA2/SCN1A/SLIT2/EPHA5/SHC3/SCN2B/TIAM1/UNC5D/CACNA1D/SPTBN4/ROBO1/DAB1/GRIN1/DSCAML1/KCNQ3/ROBO2/RELN/PLXNA4/GRIN2B
8	GO analysis Biological Process	GO:0007612	learning	10/653	64/16804	0.00016664	0.00574353	ENSG00000021645/ENSG00000100678/ENSG00000129682/ENSG00000148053/ENSG00000157103/ENSG00000162105/ENSG00000168959/ENSG00000174469/ENSG00000183454/ENSG00000189056	NRXN3/SLC8A3/FGF13/NTRK2/SLC6A1/SHANK2/GRM5/CNTNAP2/GRIN2A/RELN
8	HPA protein class	Human disease related genes	Human disease related genes	186/719	4066/18965	0.00218909	0.00594181	ENSG00000006468/ENSG00000008277/ENSG00000011376/ENSG00000013293/ENSG00000029534/ENSG00000038382/ENSG00000038532/ENSG00000049130/ENSG00000065923/ENSG00000067715/ENSG00000067992/ENSG00000068615/ENSG00000077092/ENSG00000077264/ENSG00000077279/ENSG00000077943/ENSG00000079841/ENSG00000080561/ENSG00000088305/ENSG00000088538/ENSG00000090905/ENSG00000091137/ENSG00000092377/ENSG00000096968/ENSG00000101333/ENSG00000101868/ENSG00000101935/ENSG00000102383/ENSG00000102466/ENSG00000103449/ENSG00000104044/ENSG00000105464/ENSG00000106976/ENSG00000107186/ENSG00000107745/ENSG00000109163/ENSG00000112182/ENSG00000112294/ENSG00000112319/ENSG00000112320/ENSG00000112541/ENSG00000112964/ENSG00000113231/ENSG00000114279/ENSG00000115840/ENSG00000117013/ENSG00000118762/ENSG00000120903/ENSG00000122966/ENSG00000123607/ENSG00000124813/ENSG00000128683/ENSG00000128881/ENSG00000129159/ENSG00000130226/ENSG00000132549/ENSG00000132932/ENSG00000132964/ENSG00000133124/ENSG00000133812/ENSG00000134371/ENSG00000134532/ENSG00000135597/ENSG00000136928/ENSG00000137601/ENSG00000137672/ENSG00000137760/ENSG00000138078/ENSG00000138193/ENSG00000138286/ENSG00000138411/ENSG00000138688/ENSG00000138741/ENSG00000138759/ENSG00000139131/ENSG00000139190/ENSG00000140470/ENSG00000141404/ENSG00000141837/ENSG00000142599/ENSG00000143469/ENSG00000143858/ENSG00000144285/ENSG00000145725/ENSG00000145864/ENSG00000147099/ENSG00000147655/ENSG00000148053/ENSG00000148459/ENSG00000148704/ENSG00000148842/ENSG00000149256/ENSG00000149571/ENSG00000149575/ENSG00000151090/ENSG00000151474/ENSG00000151490/ENSG00000151623/ENSG00000151835/ENSG00000152208/ENSG00000152217/ENSG00000152578/ENSG00000153814/ENSG00000154122/ENSG00000155966/ENSG00000155974/ENSG00000156110/ENSG00000157103/ENSG00000157152/ENSG00000157388/ENSG00000157796/ENSG00000157869/ENSG00000158321/ENSG00000158683/ENSG00000158815/ENSG00000159267/ENSG00000159899/ENSG00000160746/ENSG00000162105/ENSG00000162687/ENSG00000163378/ENSG00000163637/ENSG00000164418/ENSG00000164588/ENSG00000164597/ENSG00000164946/ENSG00000165194/ENSG00000166349/ENSG00000166411/ENSG00000166862/ENSG00000166863/ENSG00000167632/ENSG00000168993/ENSG00000169071/ENSG00000169306/ENSG00000169676/ENSG00000169760/ENSG00000169933/ENSG00000171004/ENSG00000171094/ENSG00000171488/ENSG00000171723/ENSG00000172379/ENSG00000172572/ENSG00000173406/ENSG00000174417/ENSG00000174469/ENSG00000174483/ENSG00000175054/ENSG00000175325/ENSG00000175344/ENSG00000176884/ENSG00000177301/ENSG00000178522/ENSG00000178568/ENSG00000181804/ENSG00000182197/ENSG00000182858/ENSG00000183098/ENSG00000183454/ENSG00000184156/ENSG00000185008/ENSG00000185261/ENSG00000185483/ENSG00000185532/ENSG00000185630/ENSG00000186472/ENSG00000186487/ENSG00000187098/ENSG00000187730/ENSG00000188158/ENSG00000188419/ENSG00000188517/ENSG00000189056/ENSG00000196159/ENSG00000196712/ENSG00000196730/ENSG00000197106/ENSG00000197121/ENSG00000197147/ENSG00000197381/ENSG00000198853/ENSG00000205090/ENSG00000206561/ENSG00000218336/ENSG00000273079	ETV1/ADAM22/LARS2/SLC7A14/ANK1/TRIO/CLEC16A/KITLG/SLC9A7/SYT1/PDK3/REEP1/RARB/PAK3/DCX/ITGA8/RIMS1/MID2/DNMT3B/DOCK3/TNRC6A/SLC26A4/TBL1Y/JAK2/PLCB4/POLA1/AMMECR1/ZDHHC15/FGF14/SALL1/OCA2/GRIN2D/DNM1/MPDZ/MICU1/GNRHR/BACH2/ALDH5A1/EYA4/SOBP/PDE10A/GHR/PDE8B/FGF12/SLC25A12/KCNQ4/PKD2/CHRNA2/CIT/TTC21B/RUNX2/GAD1/TTBK2/KCNC1/DPP6/VPS13B/ATP8A2/CDK8/IRS4/SBF2/CDC73/SOX5/REPS1/GABBR2/NEK1/TRPC6/ALKBH8/PREPL/PLCE1/FAM149B1/HECW2/KIAA1109/TRPC3/FRAS1/YARS2/VAMP1/ADAMTS17/GNAL/CACNA1A/RERE/SYT14/SYT2/SCN1A/PPIP5K2/GABRB2/HDAC8/RSPO2/NTRK2/PDSS1/VAX1/CNNM2/TENM4/KIRREL3/SCN2B/THRB/FRMD4A/PTPRO/NR3C2/SACS/GRID2/SETBP1/GRIA4/JAZF1/ANKH/AFF2/GRIP1/ADK/SLC6A1/SYN2/CACNA1D/WDR19/RAB28/AUTS2/PKD1L1/FGF17/HLCS/NPR2/ANO10/SHANK2/KCNT2/EOGT/PRICKLE2/GRIK2/HCN1/COG5/FREM1/PCDH19/RAG1/IDH3A/CACNG2/TAC3/TRAPPC9/CPLX1/ROR2/IL1RAPL1/DRD5/NLGN1/FRMPD4/HS6ST2/ALK/LRRC8C/GPHN/ARNT2/PDE3A/DAB1/TRHR/CNTNAP2/BBS1/ATR/PROP1/CHRNA7/GRIN1/KCNA2/AMBN/ERBB4/SLC9A9/EXT1/ALG12/GPC6/GRIN2A/KCNQ3/ROBO2/KIAA0825/ROR1/PRKG1/PBX1/PCLO/MYT1L/MITF/GABRD/NHS/CHM/COL25A1/RELN/FAT4/NF1/DAPK1/SLC6A17/PGAP1/LRRC8B/ADARB1/RUSC2/TMEM240/COLQ/TENM3/GRIN2B
8	HPA protein class	RAS pathway related proteins	RAS pathway related proteins	18/719	229/18965	0.00288782	0.00685858	ENSG00000049130/ENSG00000050748/ENSG00000058335/ENSG00000077264/ENSG00000112685/ENSG00000113319/ENSG00000138193/ENSG00000148053/ENSG00000148082/ENSG00000148680/ENSG00000156299/ENSG00000158815/ENSG00000168243/ENSG00000170962/ENSG00000176884/ENSG00000183454/ENSG00000196712/ENSG00000273079	KITLG/MAPK9/RASGRF1/PAK3/EXOC2/RASGRF2/PLCE1/NTRK2/SHC3/HTR7/TIAM1/FGF17/GNG4/PDGFD/GRIN1/GRIN2A/NF1/GRIN2B
8	KEGG pathways	hsa04070	Phosphatidylinositol signaling system	11/277	97/8135	0.000431553	0.00687788	9108/8776/8527/5332/55613/8395/8821/51196/23262/22876/3633	MTMR7/MTMR1/DGKD/PLCB4/MTMR8/PIP5K1B/INPP4B/PLCE1/PPIP5K2/INPP5F/INPP5B
8	KEGG pathways	hsa05031	Amphetamine addiction	9/277	69/8135	0.000510047	0.00732456	2906/817/2893/2890/776/2902/2903/116443/2904	GRIN2D/CAMK2D/GRIA4/GRIA1/CACNA1D/GRIN1/GRIN2A/GRIN3A/GRIN2B
8	KEGG pathways	hsa04726	Serotonergic synapse	12/277	115/8135	0.000517028	0.00732456	3781/5332/773/2561/3358/3363/3361/776/3760/2786/3354/3751	KCNN2/PLCB4/CACNA1A/GABRB2/HTR2C/HTR7/HTR5A/CACNA1D/KCNJ3/GNG4/HTR1E/KCND2
8	GO analysis Cellular Component	GO:0048786	presynaptic active zone	7/677	42/17729	0.000965398	0.0075393	ENSG00000006740/ENSG00000079841/ENSG00000128683/ENSG00000137766/ENSG00000143847/ENSG00000155897/ENSG00000186472	ARHGAP44/RIMS1/GAD1/UNC13C/PPFIA4/ADCY8/PCLO
8	Specificity classification Tissue	thyroid gland	thyroid gland	17/485	166/10460	0.00177866	0.00813104	ENSG00000088538/ENSG00000091137/ENSG00000092377/ENSG00000104059/ENSG00000113231/ENSG00000123901/ENSG00000138759/ENSG00000143469/ENSG00000146530/ENSG00000147234/ENSG00000148053/ENSG00000149972/ENSG00000153246/ENSG00000165061/ENSG00000179832/ENSG00000182050/ENSG00000256870	DOCK3/SLC26A4/TBL1Y/FAM189A1/PDE8B/GPR83/FRAS1/SYT14/VWDE/FRMPD3/NTRK2/CNTN5/PLA2R1/ZMAT4/MROH1/MGAT4C/SLC5A8
8	GO analysis Biological Process	GO:0016079	synaptic vesicle exocytosis	6/653	24/16804	0.000248619	0.00838279	ENSG00000067715/ENSG00000079841/ENSG00000137766/ENSG00000163618/ENSG00000168993/ENSG00000186472	SYT1/RIMS1/UNC13C/CADPS/CPLX1/PCLO
8	GO analysis Cellular Component	GO:0030673	axolemma	4/677	13/17729	0.0011436	0.00852504	ENSG00000029534/ENSG00000166006/ENSG00000174469/ENSG00000185008	ANK1/KCNC2/CNTNAP2/ROBO2
8	GO analysis Cellular Component	GO:0098688	parallel fiber to Purkinje cell synapse	4/677	13/17729	0.0011436	0.00852504	ENSG00000101333/ENSG00000137766/ENSG00000152208/ENSG00000162989	PLCB4/UNC13C/GRID2/KCNJ3
8	GO analysis Cellular Component Simplified terms	GO:0030673	axolemma	4/677	13/17729	0.0011436	0.00852504	ENSG00000029534/ENSG00000166006/ENSG00000174469/ENSG00000185008	ANK1/KCNC2/CNTNAP2/ROBO2
8	KEGG pathways	hsa04911	Insulin secretion	10/277	86/8135	0.00064132	0.00860719	3781/11069/5332/2740/817/114/776/27445/885/10242	KCNN2/RAPGEF4/PLCB4/GLP1R/CAMK2D/ADCY8/CACNA1D/PCLO/CCK/KCNMB2
8	GO analysis Biological Process	GO:0071625	vocalization behavior	5/653	16/16804	0.000266698	0.00861769	ENSG00000021645/ENSG00000161681/ENSG00000162105/ENSG00000174469/ENSG00000182197	NRXN3/SHANK1/SHANK2/CNTNAP2/EXT1
8	GO analysis Biological Process	GO:0086002	cardiac muscle cell action potential involved in contraction	5/653	16/16804	0.000266698	0.00861769	ENSG00000114279/ENSG00000144285/ENSG00000149575/ENSG00000153956/ENSG00000157388	FGF12/SCN1A/SCN2B/CACNA2D1/CACNA1D
8	GO analysis Biological Process Simplified terms	GO:0086002	cardiac muscle cell action potential involved in contraction	5/653	16/16804	0.000266698	0.00861769	ENSG00000114279/ENSG00000144285/ENSG00000149575/ENSG00000153956/ENSG00000157388	FGF12/SCN1A/SCN2B/CACNA2D1/CACNA1D
8	GO analysis Biological Process	GO:0007616	long-term memory	7/653	34/16804	0.000278743	0.00882308	ENSG00000006128/ENSG00000058335/ENSG00000107864/ENSG00000155511/ENSG00000155897/ENSG00000161681/ENSG00000189056	TAC1/RASGRF1/CPEB3/GRIA1/ADCY8/SHANK1/RELN
8	Reactome pathways	R-HSA-416993	Trafficking of GluR2-containing AMPA receptors	5/405	17/10478	0.000354278	0.00916346	ENSG00000073969/ENSG00000144596/ENSG00000152578/ENSG00000155511/ENSG00000155974	NSF/GRIP2/GRIA4/GRIA1/GRIP1
8	Reactome pathways	R-HSA-168799	Neurotoxicity of clostridium toxins	4/405	10/10478	0.000383638	0.00916346	ENSG00000067715/ENSG00000122012/ENSG00000139190/ENSG00000143858	SYT1/SV2C/VAMP1/SYT2
8	Reactome pathways	R-HSA-418890	Role of second messengers in netrin-1 signaling	4/405	10/10478	0.000383638	0.00916346	ENSG00000069018/ENSG00000133107/ENSG00000137672/ENSG00000138741	TRPC7/TRPC4/TRPC6/TRPC3
8	Reactome pathways	R-HSA-451306	Ionotropic activity of kainate receptors	4/405	10/10478	0.000383638	0.00916346	ENSG00000104490/ENSG00000163873/ENSG00000164418/ENSG00000171189	NCALD/GRIK3/GRIK2/GRIK1
8	Reactome pathways	R-HSA-451308	Activation of Ca-permeable Kainate Receptor	4/405	10/10478	0.000383638	0.00916346	ENSG00000104490/ENSG00000163873/ENSG00000164418/ENSG00000171189	NCALD/GRIK3/GRIK2/GRIK1
8	GO analysis Molecular Function	GO:0051393	alpha-actinin binding	5/682	17/17517	0.000369201	0.00986587	ENSG00000080709/ENSG00000118762/ENSG00000151276/ENSG00000157388/ENSG00000196090	KCNN2/PKD2/MAGI1/CACNA1D/PTPRT
8	GO analysis Molecular Function Simplified terms	GO:0051393	alpha-actinin binding	5/682	17/17517	0.000369201	0.00986587	ENSG00000080709/ENSG00000118762/ENSG00000151276/ENSG00000157388/ENSG00000196090	KCNN2/PKD2/MAGI1/CACNA1D/PTPRT
8	KEGG pathways	hsa00562	Inositol phosphate metabolism	9/277	73/8135	0.000775987	0.00989383	9108/8776/5332/55613/8395/8821/51196/22876/3633	MTMR7/MTMR1/PLCB4/MTMR8/PIP5K1B/INPP4B/PLCE1/INPP5F/INPP5B
8	GO analysis Cellular Component	GO:0032590	dendrite membrane	6/677	33/17729	0.00139058	0.00991544	ENSG00000109158/ENSG00000129159/ENSG00000145863/ENSG00000155511/ENSG00000166006/ENSG00000182256	GABRA4/KCNC1/GABRA6/GRIA1/KCNC2/GABRG3
8	GO analysis Cellular Component	GO:0097730	non-motile cilium	6/677	33/17729	0.00139058	0.00991544	ENSG00000118762/ENSG00000123901/ENSG00000128285/ENSG00000157796/ENSG00000158683/ENSG00000169676	PKD2/GPR83/MCHR1/WDR19/PKD1L1/DRD5
8	Cell type markers from the Panglao database	Neuroendocrine cells	Neuroendocrine cells	6/197	26/4187	0.00104972	0.0100307	ENSG00000006128/ENSG00000112541/ENSG00000149575/ENSG00000152377/ENSG00000168959/ENSG00000187094	TAC1/PDE10A/SCN2B/SPOCK1/GRM5/CCK
8	Reactome pathways	R-HSA-977443	GABA receptor activation	9/405	60/10478	0.000452649	0.0105115	ENSG00000109158/ENSG00000136928/ENSG00000141404/ENSG00000145863/ENSG00000145864/ENSG00000155897/ENSG00000162989/ENSG00000168243/ENSG00000182256	GABRA4/GABBR2/GNAL/GABRA6/GABRB2/ADCY8/KCNJ3/GNG4/GABRG3
8	Reactome pathways	R-HSA-181429	Serotonin Neurotransmitter Release Cycle	5/405	18/10478	0.000475094	0.0105427	ENSG00000067715/ENSG00000079841/ENSG00000143847/ENSG00000157152/ENSG00000168993	SYT1/RIMS1/PPFIA4/SYN2/CPLX1
8	Reactome pathways	R-HSA-9675108	Nervous system development	39/405	579/10478	0.000481549	0.0105427	ENSG00000029534/ENSG00000038382/ENSG00000044524/ENSG00000069018/ENSG00000070371/ENSG00000071242/ENSG00000072133/ENSG00000077264/ENSG00000077279/ENSG00000080224/ENSG00000082701/ENSG00000101134/ENSG00000106976/ENSG00000112186/ENSG00000132694/ENSG00000133107/ENSG00000135333/ENSG00000137672/ENSG00000137872/ENSG00000138741/ENSG00000140557/ENSG00000144285/ENSG00000145147/ENSG00000145242/ENSG00000148082/ENSG00000149575/ENSG00000156299/ENSG00000156687/ENSG00000157388/ENSG00000160460/ENSG00000169855/ENSG00000173406/ENSG00000176884/ENSG00000177103/ENSG00000184156/ENSG00000185008/ENSG00000189056/ENSG00000221866/ENSG00000273079	ANK1/TRIO/EPHA3/TRPC7/CLTCL1/RPS6KA2/RPS6KA6/PAK3/DCX/EPHA6/GSK3B/DOK5/DNM1/CAP2/ARHGEF11/TRPC4/EPHA7/TRPC6/SEMA6D/TRPC3/ST8SIA2/SCN1A/SLIT2/EPHA5/SHC3/SCN2B/TIAM1/UNC5D/CACNA1D/SPTBN4/ROBO1/DAB1/GRIN1/DSCAML1/KCNQ3/ROBO2/RELN/PLXNA4/GRIN2B
8	Reactome pathways	R-HSA-373076	Class A/1 (Rhodopsin-like receptors)	25/405	314/10478	0.000491822	0.0105427	ENSG00000006128/ENSG00000101180/ENSG00000109163/ENSG00000115353/ENSG00000118432/ENSG00000120907/ENSG00000121764/ENSG00000125787/ENSG00000126010/ENSG00000128285/ENSG00000135577/ENSG00000137252/ENSG00000145194/ENSG00000147246/ENSG00000148680/ENSG00000157219/ENSG00000166863/ENSG00000168539/ENSG00000168830/ENSG00000169676/ENSG00000174417/ENSG00000181072/ENSG00000186867/ENSG00000187094/ENSG00000187258	TAC1/HRH3/GNRHR/TACR1/CNR1/ADRA1A/HCRTR1/GNRH2/GRPR/MCHR1/NMBR/HCRTR2/ECE2/HTR2C/HTR7/HTR5A/TAC3/CHRM1/HTR1E/DRD5/TRHR/CHRM2/QRFPR/CCK/NPSR1
8	KEGG pathways	hsa04014	Ras signaling pathway	18/277	232/8135	0.000923568	0.0112148	4254/5601/5923/5063/55770/5924/51196/4915/53358/3363/7074/8822/2786/80310/2902/2903/4763/2904	KITLG/MAPK9/RASGRF1/PAK3/EXOC2/RASGRF2/PLCE1/NTRK2/SHC3/HTR7/TIAM1/FGF17/GNG4/PDGFD/GRIN1/GRIN2A/NF1/GRIN2B
8	GO analysis Biological Process	GO:0007158	neuron cell-cell adhesion	5/653	17/16804	0.000365802	0.0113472	ENSG00000021645/ENSG00000144619/ENSG00000148219/ENSG00000152092/ENSG00000169760	NRXN3/CNTN4/ASTN2/ASTN1/NLGN1
8	GO analysis Cellular Component	GO:0030285	integral component of synaptic vesicle membrane	6/677	34/17729	0.00163482	0.0114089	ENSG00000067715/ENSG00000122012/ENSG00000139190/ENSG00000155093/ENSG00000163630/ENSG00000197106	SYT1/SV2C/VAMP1/PTPRN2/SYNPR/SLC6A17
8	Specificity classification Cell line	293 (HEK293)	293 (HEK293)	32/545	361/10522	0.00204625	0.011766	ENSG00000002745/ENSG00000006740/ENSG00000077092/ENSG00000077943/ENSG00000080224/ENSG00000081138/ENSG00000105784/ENSG00000115844/ENSG00000117013/ENSG00000130751/ENSG00000133124/ENSG00000135333/ENSG00000140470/ENSG00000144619/ENSG00000145147/ENSG00000147655/ENSG00000156687/ENSG00000164651/ENSG00000165084/ENSG00000166664/ENSG00000169933/ENSG00000171004/ENSG00000174460/ENSG00000178522/ENSG00000178568/ENSG00000179603/ENSG00000180440/ENSG00000182674/ENSG00000205090/ENSG00000213023/ENSG00000217236/ENSG00000268182	WNT16/ARHGAP44/RARB/ITGA8/EPHA6/CDH7/RUNDC3B/DLX2/KCNQ4/NPAS1/IRS4/EPHA7/ADAMTS17/CNTN4/SLIT2/RSPO2/UNC5D/SP8/C8orf34/CHRFAM7A/FRMPD4/HS6ST2/ZCCHC12/AMBN/ERBB4/GRM8/SERTM1/KCNB2/TMEM240/SYT3/SP9/SMIM17
8	Reactome pathways	R-HSA-390666	Serotonin receptors	4/405	11/10478	0.000584535	0.0122168	ENSG00000147246/ENSG00000148680/ENSG00000157219/ENSG00000168830	HTR2C/HTR7/HTR5A/HTR1E
8	GO analysis Biological Process	GO:0050808	synapse organization	9/653	59/16804	0.000422137	0.0128379	ENSG00000077264/ENSG00000100678/ENSG00000143847/ENSG00000157103/ENSG00000162951/ENSG00000168959/ENSG00000169760/ENSG00000175344/ENSG00000225968	PAK3/SLC8A3/PPFIA4/SLC6A1/LRRTM1/GRM5/NLGN1/CHRNA7/ELFN1
8	GO analysis Biological Process Simplified terms	GO:0050808	synapse organization	9/653	59/16804	0.000422137	0.0128379	ENSG00000077264/ENSG00000100678/ENSG00000143847/ENSG00000157103/ENSG00000162951/ENSG00000168959/ENSG00000169760/ENSG00000175344/ENSG00000225968	PAK3/SLC8A3/PPFIA4/SLC6A1/LRRTM1/GRM5/NLGN1/CHRNA7/ELFN1
8	Specificity classification Cell line	U- 2 OS	U- 2 OS	33/545	380/10522	0.00244236	0.0129633	ENSG00000058335/ENSG00000089250/ENSG00000112541/ENSG00000125966/ENSG00000138741/ENSG00000139973/ENSG00000141404/ENSG00000144227/ENSG00000144596/ENSG00000145934/ENSG00000146555/ENSG00000151079/ENSG00000152092/ENSG00000152208/ENSG00000154655/ENSG00000161681/ENSG00000166342/ENSG00000167889/ENSG00000175344/ENSG00000177301/ENSG00000179542/ENSG00000179603/ENSG00000180287/ENSG00000182256/ENSG00000182798/ENSG00000182901/ENSG00000184156/ENSG00000186472/ENSG00000186867/ENSG00000188859/ENSG00000206432/ENSG00000213023/ENSG00000225968	RASGRF1/NOS1/PDE10A/MMP24/TRPC3/SYT16/GNAL/NXPH2/GRIP2/TENM2/SDK1/KCNA6/ASTN1/GRID2/L3MBTL4/SHANK1/NETO1/MGAT5B/CHRNA7/KCNA2/SLITRK4/GRM8/PLD5/GABRG3/MAGEB17/RGS7/KCNQ3/PCLO/QRFPR/FAM78B/TMEM200C/SYT3/ELFN1
8	GO analysis Cellular Component	GO:0098686	hippocampal mossy fiber to CA3 synapse	6/677	35/17729	0.0019103	0.0130537	ENSG00000067715/ENSG00000091428/ENSG00000135333/ENSG00000155897/ENSG00000164418/ENSG00000166862	SYT1/RAPGEF4/EPHA7/ADCY8/GRIK2/CACNG2
8	GO analysis Cellular Component	GO:0032591	dendritic spine membrane	4/677	15/17729	0.00205421	0.0134756	ENSG00000077943/ENSG00000155511/ENSG00000188803/ENSG00000237515	ITGA8/GRIA1/SHISA6/SHISA9
8	GO analysis Cellular Component	GO:0033268	node of Ranvier	4/677	15/17729	0.00205421	0.0134756	ENSG00000144285/ENSG00000152377/ENSG00000160460/ENSG00000184156	SCN1A/SPOCK1/SPTBN4/KCNQ3
8	GO analysis Molecular Function	GO:0005237	inhibitory extracellular ligand-gated ion channel activity	4/682	11/17517	0.000603767	0.0138291	ENSG00000109158/ENSG00000145863/ENSG00000145864/ENSG00000182256	GABRA4/GABRA6/GABRB2/GABRG3
8	GO analysis Molecular Function	GO:0015279	store-operated calcium channel activity	4/682	11/17517	0.000603767	0.0138291	ENSG00000069018/ENSG00000133107/ENSG00000137672/ENSG00000138741	TRPC7/TRPC4/TRPC6/TRPC3
8	GO analysis Molecular Function	GO:0016595	glutamate binding	4/682	11/17517	0.000603767	0.0138291	ENSG00000128683/ENSG00000136750/ENSG00000176884/ENSG00000273079	GAD1/GAD2/GRIN1/GRIN2B
8	GO analysis Molecular Function	GO:0004890	GABA-A receptor activity	5/682	19/17517	0.000650301	0.0142179	ENSG00000109158/ENSG00000145863/ENSG00000145864/ENSG00000182256/ENSG00000187730	GABRA4/GABRA6/GABRB2/GABRG3/GABRD
8	GO analysis Biological Process	GO:0019226	transmission of nerve impulse	5/653	18/16804	0.000490396	0.0144306	ENSG00000142408/ENSG00000160460/ENSG00000166862/ENSG00000169676/ENSG00000174469	CACNG8/SPTBN4/CACNG2/DRD5/CNTNAP2
8	GO analysis Biological Process	GO:0007169	transmembrane receptor protein tyrosine kinase signaling pathway	14/653	129/16804	0.000493116	0.0144306	ENSG00000044524/ENSG00000080224/ENSG00000101134/ENSG00000135333/ENSG00000136754/ENSG00000145242/ENSG00000148053/ENSG00000148082/ENSG00000169071/ENSG00000170873/ENSG00000171094/ENSG00000178568/ENSG00000185483/ENSG00000196090	EPHA3/EPHA6/DOK5/EPHA7/ABI1/EPHA5/NTRK2/SHC3/ROR2/MTSS1/ALK/ERBB4/ROR1/PTPRT
8	GO analysis Biological Process Simplified terms	GO:0019226	transmission of nerve impulse	5/653	18/16804	0.000490396	0.0144306	ENSG00000142408/ENSG00000160460/ENSG00000166862/ENSG00000169676/ENSG00000174469	CACNG8/SPTBN4/CACNG2/DRD5/CNTNAP2
8	KEGG pathways	hsa04721	Synaptic vesicle cycle	9/277	78/8135	0.00125702	0.01457	6857/8218/4905/22999/1759/440279/773/6529/10815	SYT1/CLTCL1/NSF/RIMS1/DNM1/UNC13C/CACNA1A/SLC6A1/CPLX1
8	Reactome pathways	R-HSA-418555	G alpha (s) signalling events	14/405	136/10478	0.000768021	0.0156601	ENSG00000112164/ENSG00000112541/ENSG00000113231/ENSG00000123901/ENSG00000137486/ENSG00000146469/ENSG00000148680/ENSG00000155897/ENSG00000166073/ENSG00000168243/ENSG00000169676/ENSG00000171408/ENSG00000172572/ENSG00000187258	GLP1R/PDE10A/PDE8B/GPR83/ARRB1/VIP/HTR7/ADCY8/GPR176/GNG4/DRD5/PDE7B/PDE3A/NPSR1
8	GO analysis Biological Process	GO:0007157	heterophilic cell-cell adhesion via plasma membrane cell adhesion molecules	8/653	49/16804	0.000548403	0.0157514	ENSG00000009694/ENSG00000145934/ENSG00000149256/ENSG00000152208/ENSG00000169306/ENSG00000169760/ENSG00000196159/ENSG00000218336	TENM1/TENM2/TENM4/GRID2/IL1RAPL1/NLGN1/FAT4/TENM3
8	GO analysis Biological Process	GO:0032230	positive regulation of synaptic transmission, GABAergic	4/653	11/16804	0.00059926	0.0168991	ENSG00000006128/ENSG00000120907/ENSG00000169760/ENSG00000171132	TAC1/ADRA1A/NLGN1/PRKCE
8	GO analysis Biological Process	GO:0007200	phospholipase C-activating G protein-coupled receptor signaling pathway	9/653	62/16804	0.000614585	0.0170218	ENSG00000115353/ENSG00000120907/ENSG00000126010/ENSG00000135577/ENSG00000137252/ENSG00000138193/ENSG00000146469/ENSG00000147246/ENSG00000174417	TACR1/ADRA1A/GRPR/NMBR/HCRTR2/PLCE1/VIP/HTR2C/TRHR
8	GO analysis Cellular Component	GO:0005892	acetylcholine-gated channel complex	4/677	16/17729	0.00265694	0.0170878	ENSG00000120903/ENSG00000147434/ENSG00000166664/ENSG00000175344	CHRNA2/CHRNA6/CHRFAM7A/CHRNA7
8	GO analysis Biological Process	GO:0035176	social behavior	8/653	50/16804	0.000630982	0.0171694	ENSG00000021645/ENSG00000126010/ENSG00000128683/ENSG00000161681/ENSG00000162105/ENSG00000163794/ENSG00000174469/ENSG00000182197	NRXN3/GRPR/GAD1/SHANK1/SHANK2/UCN/CNTNAP2/EXT1
8	GO analysis Biological Process	GO:0018108	peptidyl-tyrosine phosphorylation	14/653	134/16804	0.000723432	0.019223	ENSG00000006432/ENSG00000044524/ENSG00000080224/ENSG00000096968/ENSG00000135333/ENSG00000136754/ENSG00000137601/ENSG00000145242/ENSG00000148053/ENSG00000169071/ENSG00000171094/ENSG00000178568/ENSG00000185483/ENSG00000189056	MAP3K9/EPHA3/EPHA6/JAK2/EPHA7/ABI1/NEK1/EPHA5/NTRK2/ROR2/ALK/ERBB4/ROR1/RELN
8	GO analysis Biological Process	GO:0014047	glutamate secretion	6/653	29/16804	0.000743637	0.019223	ENSG00000067715/ENSG00000079841/ENSG00000107282/ENSG00000143847/ENSG00000148053/ENSG00000168993	SYT1/RIMS1/APBA1/PPFIA4/NTRK2/CPLX1
8	GO analysis Biological Process	GO:0017156	calcium-ion regulated exocytosis	6/653	29/16804	0.000743637	0.019223	ENSG00000067715/ENSG00000079841/ENSG00000091428/ENSG00000143858/ENSG00000157152/ENSG00000213023	SYT1/RIMS1/RAPGEF4/SYT2/SYN2/SYT3
8	GO analysis Biological Process Simplified terms	GO:0014047	glutamate secretion	6/653	29/16804	0.000743637	0.019223	ENSG00000067715/ENSG00000079841/ENSG00000107282/ENSG00000143847/ENSG00000148053/ENSG00000168993	SYT1/RIMS1/APBA1/PPFIA4/NTRK2/CPLX1
8	GO analysis Biological Process Simplified terms	GO:0018108	peptidyl-tyrosine phosphorylation	14/653	134/16804	0.000723432	0.019223	ENSG00000006432/ENSG00000044524/ENSG00000080224/ENSG00000096968/ENSG00000135333/ENSG00000136754/ENSG00000137601/ENSG00000145242/ENSG00000148053/ENSG00000169071/ENSG00000171094/ENSG00000178568/ENSG00000185483/ENSG00000189056	MAP3K9/EPHA3/EPHA6/JAK2/EPHA7/ABI1/NEK1/EPHA5/NTRK2/ROR2/ALK/ERBB4/ROR1/RELN
8	GO analysis Biological Process	GO:0035725	sodium ion transmembrane transport	12/653	105/16804	0.000770071	0.01958	ENSG00000065923/ENSG00000072041/ENSG00000100678/ENSG00000118762/ENSG00000143630/ENSG00000144285/ENSG00000149575/ENSG00000157103/ENSG00000164588/ENSG00000181804/ENSG00000185052/ENSG00000197106	SLC9A7/SLC6A15/SLC8A3/PKD2/HCN3/SCN1A/SCN2B/SLC6A1/HCN1/SLC9A9/SLC24A3/SLC6A17
8	GO analysis Biological Process	GO:0051480	regulation of cytosolic calcium ion concentration	7/653	40/16804	0.000789335	0.0197461	ENSG00000069018/ENSG00000121764/ENSG00000133107/ENSG00000137252/ENSG00000137672/ENSG00000138741/ENSG00000155897	TRPC7/HCRTR1/TRPC4/HCRTR2/TRPC6/TRPC3/ADCY8
8	GO analysis Biological Process Simplified terms	GO:0051480	regulation of cytosolic calcium ion concentration	7/653	40/16804	0.000789335	0.0197461	ENSG00000069018/ENSG00000121764/ENSG00000133107/ENSG00000137252/ENSG00000137672/ENSG00000138741/ENSG00000155897	TRPC7/HCRTR1/TRPC4/HCRTR2/TRPC6/TRPC3/ADCY8
8	GO analysis Biological Process	GO:0006828	manganese ion transport	4/653	12/16804	0.000871364	0.021117	ENSG00000069018/ENSG00000133107/ENSG00000137672/ENSG00000138741	TRPC7/TRPC4/TRPC6/TRPC3
8	GO analysis Biological Process	GO:1904862	inhibitory synapse assembly	4/653	12/16804	0.000871364	0.021117	ENSG00000054803/ENSG00000129682/ENSG00000145864/ENSG00000153012	CBLN4/FGF13/GABRB2/LGI2
8	GO analysis Biological Process	GO:0008306	associative learning	6/653	30/16804	0.000899361	0.0211489	ENSG00000006128/ENSG00000157103/ENSG00000161681/ENSG00000163794/ENSG00000169676/ENSG00000189056	TAC1/SLC6A1/SHANK1/UCN/DRD5/RELN
8	GO analysis Biological Process	GO:0031175	neuron projection development	14/653	137/16804	0.000901071	0.0211489	ENSG00000020129/ENSG00000058335/ENSG00000073910/ENSG00000078018/ENSG00000082701/ENSG00000132932/ENSG00000144619/ENSG00000144868/ENSG00000163794/ENSG00000169760/ENSG00000173482/ENSG00000174469/ENSG00000182197/ENSG00000189195	NCDN/RASGRF1/FRY/MAP2/GSK3B/ATP8A2/CNTN4/TMEM108/UCN/NLGN1/PTPRM/CNTNAP2/EXT1/BTBD8
8	GO analysis Biological Process	GO:0010975	regulation of neuron projection development	7/653	41/16804	0.000920405	0.0211489	ENSG00000077264/ENSG00000082701/ENSG00000116141/ENSG00000152208/ENSG00000162631/ENSG00000169306/ENSG00000170396	PAK3/GSK3B/MARK1/GRID2/NTNG1/IL1RAPL1/ZNF804A
8	GO analysis Biological Process	GO:0007187	G protein-coupled receptor signaling pathway, coupled to cyclic nucleotide second messenger	8/653	53/16804	0.000940522	0.0211489	ENSG00000101180/ENSG00000118432/ENSG00000147246/ENSG00000148680/ENSG00000157219/ENSG00000168539/ENSG00000168830/ENSG00000181072	HRH3/CNR1/HTR2C/HTR7/HTR5A/CHRM1/HTR1E/CHRM2
8	GO analysis Biological Process	GO:0007613	memory	10/653	79/16804	0.000940861	0.0211489	ENSG00000082482/ENSG00000100678/ENSG00000118432/ENSG00000129682/ENSG00000155897/ENSG00000157103/ENSG00000166342/ENSG00000175344/ENSG00000183454/ENSG00000187094	KCNK2/SLC8A3/CNR1/FGF13/ADCY8/SLC6A1/NETO1/CHRNA7/GRIN2A/CCK
8	GO analysis Biological Process Simplified terms	GO:0010975	regulation of neuron projection development	7/653	41/16804	0.000920405	0.0211489	ENSG00000077264/ENSG00000082701/ENSG00000116141/ENSG00000152208/ENSG00000162631/ENSG00000169306/ENSG00000170396	PAK3/GSK3B/MARK1/GRID2/NTNG1/IL1RAPL1/ZNF804A
8	GO analysis Biological Process	GO:0051260	protein homooligomerization	12/653	108/16804	0.000990302	0.0219423	ENSG00000107745/ENSG00000111218/ENSG00000129159/ENSG00000151079/ENSG00000155897/ENSG00000162975/ENSG00000166006/ENSG00000170745/ENSG00000177301/ENSG00000182674/ENSG00000183775/ENSG00000184408	MICU1/PRMT8/KCNC1/KCNA6/ADCY8/KCNF1/KCNC2/KCNS3/KCNA2/KCNB2/KCTD16/KCND2
8	GO analysis Biological Process Simplified terms	GO:0051260	protein homooligomerization	12/653	108/16804	0.000990302	0.0219423	ENSG00000107745/ENSG00000111218/ENSG00000129159/ENSG00000151079/ENSG00000155897/ENSG00000162975/ENSG00000166006/ENSG00000170745/ENSG00000177301/ENSG00000182674/ENSG00000183775/ENSG00000184408	MICU1/PRMT8/KCNC1/KCNA6/ADCY8/KCNF1/KCNC2/KCNS3/KCNA2/KCNB2/KCTD16/KCND2
8	Reactome pathways	R-HSA-5576891	Cardiac conduction	13/405	126/10478	0.00114848	0.0228603	ENSG00000082482/ENSG00000089250/ENSG00000100678/ENSG00000102466/ENSG00000114279/ENSG00000129682/ENSG00000142408/ENSG00000144285/ENSG00000145349/ENSG00000149575/ENSG00000159899/ENSG00000182132/ENSG00000184408	KCNK2/NOS1/SLC8A3/FGF14/FGF12/FGF13/CACNG8/SCN1A/CAMK2D/SCN2B/NPR2/KCNIP1/KCND2
8	GO analysis Molecular Function	GO:0016594	glycine binding	4/682	13/17517	0.00122916	0.023158	ENSG00000101958/ENSG00000176884/ENSG00000198785/ENSG00000273079	GLRA2/GRIN1/GRIN3A/GRIN2B
8	GO analysis Molecular Function	GO:0022851	GABA-gated chloride ion channel activity	4/682	13/17517	0.00122916	0.023158	ENSG00000109158/ENSG00000145863/ENSG00000145864/ENSG00000182256	GABRA4/GABRA6/GABRB2/GABRG3
8	GO analysis Molecular Function	GO:0004930	G protein-coupled receptor activity	34/682	501/17517	0.0012428	0.023158	ENSG00000101180/ENSG00000109163/ENSG00000112164/ENSG00000115353/ENSG00000118432/ENSG00000120907/ENSG00000121318/ENSG00000121764/ENSG00000123901/ENSG00000124493/ENSG00000126010/ENSG00000128285/ENSG00000135577/ENSG00000136928/ENSG00000137252/ENSG00000147246/ENSG00000148680/ENSG00000151025/ENSG00000157219/ENSG00000166073/ENSG00000168124/ENSG00000168539/ENSG00000168830/ENSG00000168959/ENSG00000169676/ENSG00000172209/ENSG00000174417/ENSG00000174948/ENSG00000179603/ENSG00000181072/ENSG00000183150/ENSG00000186867/ENSG00000187258/ENSG00000197177	HRH3/GNRHR/GLP1R/TACR1/CNR1/ADRA1A/TAS2R10/HCRTR1/GPR83/GRM4/GRPR/MCHR1/NMBR/GABBR2/HCRTR2/HTR2C/HTR7/GPR158/HTR5A/GPR176/OR1F1/CHRM1/HTR1E/GRM5/DRD5/GPR22/TRHR/GPR149/GRM8/CHRM2/GPR19/QRFPR/NPSR1/ADGRA1
8	GO analysis Molecular Function	GO:0017080	sodium channel regulator activity	6/682	32/17517	0.00129836	0.023158	ENSG00000089250/ENSG00000102466/ENSG00000112293/ENSG00000114279/ENSG00000129682/ENSG00000149575	NOS1/FGF14/GPLD1/FGF12/FGF13/SCN2B
8	GO analysis Molecular Function	GO:0005248	voltage-gated sodium channel activity	5/682	22/17517	0.00133684	0.023158	ENSG00000118762/ENSG00000143630/ENSG00000144285/ENSG00000149575/ENSG00000164588	PKD2/HCN3/SCN1A/SCN2B/HCN1
8	GO analysis Molecular Function	GO:0004672	protein kinase activity	35/682	523/17517	0.00134808	0.023158	ENSG00000006432/ENSG00000038382/ENSG00000044524/ENSG00000050748/ENSG00000058091/ENSG00000067992/ENSG00000071242/ENSG00000072133/ENSG00000077264/ENSG00000080224/ENSG00000082701/ENSG00000083290/ENSG00000096968/ENSG00000105613/ENSG00000116141/ENSG00000121989/ENSG00000122966/ENSG00000128881/ENSG00000132964/ENSG00000135333/ENSG00000137601/ENSG00000142149/ENSG00000145242/ENSG00000145349/ENSG00000148053/ENSG00000159899/ENSG00000169071/ENSG00000171094/ENSG00000171132/ENSG00000175054/ENSG00000178568/ENSG00000185483/ENSG00000185532/ENSG00000196730/ENSG00000197442	MAP3K9/TRIO/EPHA3/MAPK9/CDK14/PDK3/RPS6KA2/RPS6KA6/PAK3/EPHA6/GSK3B/ULK2/JAK2/MAST1/MARK1/ACVR2A/CIT/TTBK2/CDK8/EPHA7/NEK1/HUNK/EPHA5/CAMK2D/NTRK2/NPR2/ROR2/ALK/PRKCE/ATR/ERBB4/ROR1/PRKG1/DAPK1/MAP3K5
8	GO analysis Molecular Function Simplified terms	GO:0017080	sodium channel regulator activity	6/682	32/17517	0.00129836	0.023158	ENSG00000089250/ENSG00000102466/ENSG00000112293/ENSG00000114279/ENSG00000129682/ENSG00000149575	NOS1/FGF14/GPLD1/FGF12/FGF13/SCN2B
8	GO analysis Molecular Function	GO:0001540	amyloid-beta binding	10/682	83/17517	0.00140457	0.0232964	ENSG00000107282/ENSG00000141837/ENSG00000152578/ENSG00000155511/ENSG00000169760/ENSG00000175344/ENSG00000176884/ENSG00000183454/ENSG00000188517/ENSG00000273079	APBA1/CACNA1A/GRIA4/GRIA1/NLGN1/CHRNA7/GRIN1/GRIN2A/COL25A1/GRIN2B
8	GO analysis Molecular Function Simplified terms	GO:0001540	amyloid-beta binding	10/682	83/17517	0.00140457	0.0232964	ENSG00000107282/ENSG00000141837/ENSG00000152578/ENSG00000155511/ENSG00000169760/ENSG00000175344/ENSG00000176884/ENSG00000183454/ENSG00000188517/ENSG00000273079	APBA1/CACNA1A/GRIA4/GRIA1/NLGN1/CHRNA7/GRIN1/GRIN2A/COL25A1/GRIN2B
8	GO analysis Biological Process	GO:0046856	phosphatidylinositol dephosphorylation	6/653	31/16804	0.00107902	0.0235713	ENSG00000003987/ENSG00000063601/ENSG00000102043/ENSG00000109452/ENSG00000198825/ENSG00000204084	MTMR7/MTMR1/MTMR8/INPP4B/INPP5F/INPP5B
8	GO analysis Biological Process Simplified terms	GO:0046856	phosphatidylinositol dephosphorylation	6/653	31/16804	0.00107902	0.0235713	ENSG00000003987/ENSG00000063601/ENSG00000102043/ENSG00000109452/ENSG00000198825/ENSG00000204084	MTMR7/MTMR1/MTMR8/INPP4B/INPP5F/INPP5B
8	GO analysis Cellular Component	GO:0031410	cytoplasmic vesicle	45/677	783/17729	0.00419351	0.0255367	ENSG00000067715/ENSG00000070371/ENSG00000077044/ENSG00000078053/ENSG00000083290/ENSG00000089169/ENSG00000101019/ENSG00000106976/ENSG00000111731/ENSG00000118762/ENSG00000122012/ENSG00000124493/ENSG00000127561/ENSG00000136750/ENSG00000137486/ENSG00000137942/ENSG00000139190/ENSG00000143858/ENSG00000145194/ENSG00000145864/ENSG00000146352/ENSG00000148219/ENSG00000151746/ENSG00000152092/ENSG00000155093/ENSG00000155897/ENSG00000155974/ENSG00000157064/ENSG00000158623/ENSG00000163618/ENSG00000163630/ENSG00000166111/ENSG00000170011/ENSG00000175471/ENSG00000177182/ENSG00000179331/ENSG00000183454/ENSG00000189195/ENSG00000197106/ENSG00000198369/ENSG00000198825/ENSG00000198853/ENSG00000204084/ENSG00000213023/ENSG00000213047	SYT1/CLTCL1/DGKD/AMPH/ULK2/RPH3A/UQCC1/DNM1/C2CD5/PKD2/SV2C/GRM4/SYNGR3/GAD2/ARRB1/FNBP1L/VAMP1/SYT2/ECE2/GABRB2/CLVS2/ASTN2/BICD1/ASTN1/PTPRN2/ADCY8/GRIP1/NMNAT2/COPG2/CADPS/SYNPR/SVOP/MYRIP/MCTP1/CLVS1/RAB39A/GRIN2A/BTBD8/SLC6A17/SPRED2/INPP5F/RUSC2/INPP5B/SYT3/DENND1B
8	GO analysis Cellular Component	GO:0043083	synaptic cleft	4/677	18/17729	0.00420422	0.0255367	ENSG00000150394/ENSG00000169760/ENSG00000176884/ENSG00000206561	CDH8/NLGN1/GRIN1/COLQ
8	GO analysis Cellular Component	GO:0044305	calyx of Held	4/677	18/17729	0.00420422	0.0255367	ENSG00000082482/ENSG00000137766/ENSG00000168993/ENSG00000177301	KCNK2/UNC13C/CPLX1/KCNA2
8	GO analysis Biological Process	GO:0043517	positive regulation of DNA damage response, signal transduction by p53 class mediator	4/653	13/16804	0.00122015	0.026284	ENSG00000153246/ENSG00000175054/ENSG00000188766/ENSG00000198369	PLA2R1/ATR/SPRED3/SPRED2
8	GO analysis Biological Process Simplified terms	GO:0043517	positive regulation of DNA damage response, signal transduction by p53 class mediator	4/653	13/16804	0.00122015	0.026284	ENSG00000153246/ENSG00000175054/ENSG00000188766/ENSG00000198369	PLA2R1/ATR/SPRED3/SPRED2
8	GO analysis Cellular Component	GO:0005891	voltage-gated calcium channel complex	5/677	29/17729	0.00443602	0.0264548	ENSG00000141837/ENSG00000142408/ENSG00000153956/ENSG00000157388/ENSG00000166862	CACNA1A/CACNG8/CACNA2D1/CACNA1D/CACNG2
8	GO analysis Molecular Function	GO:0005003	ephrin receptor activity	4/682	14/17517	0.00166816	0.0267462	ENSG00000044524/ENSG00000080224/ENSG00000135333/ENSG00000145242	EPHA3/EPHA6/EPHA7/EPHA5
8	GO analysis Biological Process	GO:0007631	feeding behavior	6/653	32/16804	0.00128497	0.0273012	ENSG00000121764/ENSG00000128285/ENSG00000137252/ENSG00000147246/ENSG00000148053/ENSG00000163794	HCRTR1/MCHR1/HCRTR2/HTR2C/NTRK2/UCN
8	KEGG pathways	hsa04742	Taste transduction	9/277	86/8135	0.00250237	0.0277437	5332/2557/50839/2914/9568/773/2559/114/3354	PLCB4/GABRA4/TAS2R10/GRM4/GABBR2/CACNA1A/GABRA6/ADCY8/HTR1E
8	GO analysis Cellular Component	GO:0030426	growth cone	13/677	151/17729	0.00526269	0.0308243	ENSG00000058335/ENSG00000118432/ENSG00000121297/ENSG00000129682/ENSG00000136754/ENSG00000145934/ENSG00000151229/ENSG00000151490/ENSG00000158321/ENSG00000158623/ENSG00000162105/ENSG00000162951/ENSG00000170396	RASGRF1/CNR1/TSHZ3/FGF13/ABI1/TENM2/SLC2A13/PTPRO/AUTS2/COPG2/SHANK2/LRRTM1/ZNF804A
8	GO analysis Cellular Component	GO:0044224	juxtaparanode region of axon	3/677	10/17729	0.00544006	0.0313042	ENSG00000169282/ENSG00000174469/ENSG00000177301	KCNAB1/CNTNAP2/KCNA2
8	Reactome pathways	R-HSA-5682910	LGI-ADAM interactions	4/405	14/10478	0.00161666	0.031431	ENSG00000008277/ENSG00000142408/ENSG00000153012/ENSG00000166862	ADAM22/CACNG8/LGI2/CACNG2
8	GO analysis Molecular Function	GO:0030165	PDZ domain binding	10/682	88/17517	0.00219175	0.0321432	ENSG00000073969/ENSG00000082805/ENSG00000121989/ENSG00000122966/ENSG00000152208/ENSG00000155511/ENSG00000164418/ENSG00000169760/ENSG00000188803/ENSG00000237515	NSF/ERC1/ACVR2A/CIT/GRID2/GRIA1/GRIK2/NLGN1/SHISA6/SHISA9
8	GO analysis Molecular Function	GO:0008188	neuropeptide receptor activity	4/682	15/17517	0.00220525	0.0321432	ENSG00000126010/ENSG00000128285/ENSG00000137252/ENSG00000187258	GRPR/MCHR1/HCRTR2/NPSR1
8	GO analysis Molecular Function	GO:0015464	acetylcholine receptor activity	4/682	15/17517	0.00220525	0.0321432	ENSG00000120903/ENSG00000147434/ENSG00000166664/ENSG00000175344	CHRNA2/CHRNA6/CHRFAM7A/CHRNA7
8	GO analysis Molecular Function	GO:0030276	clathrin binding	7/682	48/17517	0.00241158	0.0341168	ENSG00000067715/ENSG00000104490/ENSG00000137486/ENSG00000137672/ENSG00000143858/ENSG00000187957/ENSG00000213023	SYT1/NCALD/ARRB1/TRPC6/SYT2/DNER/SYT3
8	GO analysis Biological Process	GO:0001964	startle response	4/653	14/16804	0.00165604	0.0342469	ENSG00000105464/ENSG00000130751/ENSG00000163794/ENSG00000183454	GRIN2D/NPAS1/UCN/GRIN2A
8	GO analysis Biological Process	GO:0035418	protein localization to synapse	4/653	14/16804	0.00165604	0.0342469	ENSG00000161681/ENSG00000169760/ENSG00000186472/ENSG00000189056	SHANK1/NLGN1/PCLO/RELN
8	GO analysis Biological Process Simplified terms	GO:0035418	protein localization to synapse	4/653	14/16804	0.00165604	0.0342469	ENSG00000161681/ENSG00000169760/ENSG00000186472/ENSG00000189056	SHANK1/NLGN1/PCLO/RELN
8	GO analysis Biological Process Simplified terms	GO:0001964	startle response	4/653	14/16804	0.00165604	0.0342469	ENSG00000105464/ENSG00000130751/ENSG00000163794/ENSG00000183454	GRIN2D/NPAS1/UCN/GRIN2A
8	GO analysis Cellular Component	GO:0043235	receptor complex	16/677	208/17729	0.00628994	0.0355707	ENSG00000044524/ENSG00000080224/ENSG00000112964/ENSG00000121989/ENSG00000135333/ENSG00000145242/ENSG00000148053/ENSG00000151623/ENSG00000153246/ENSG00000155093/ENSG00000169071/ENSG00000169760/ENSG00000171094/ENSG00000178568/ENSG00000183775/ENSG00000185483	EPHA3/EPHA6/GHR/ACVR2A/EPHA7/EPHA5/NTRK2/NR3C2/PLA2R1/PTPRN2/ROR2/NLGN1/ALK/ERBB4/KCTD16/ROR1
8	Specificity classification Cell line	fHDF/TERT166	fHDF/TERT166	33/545	408/10522	0.00722903	0.0356288	ENSG00000055813/ENSG00000079102/ENSG00000082482/ENSG00000101333/ENSG00000118762/ENSG00000121904/ENSG00000129682/ENSG00000133107/ENSG00000136928/ENSG00000138759/ENSG00000144642/ENSG00000145147/ENSG00000145934/ENSG00000149571/ENSG00000150394/ENSG00000151572/ENSG00000151789/ENSG00000151917/ENSG00000162631/ENSG00000164418/ENSG00000166073/ENSG00000169760/ENSG00000170153/ENSG00000173406/ENSG00000181072/ENSG00000182197/ENSG00000183454/ENSG00000184719/ENSG00000184838/ENSG00000185532/ENSG00000196159/ENSG00000198597/ENSG00000217236	CCDC85A/RUNX1T1/KCNK2/PLCB4/PKD2/CSMD2/FGF13/TRPC4/GABBR2/FRAS1/RBMS3/SLIT2/TENM2/KIRREL3/CDH8/ANO4/ZNF385D/BEND6/NTNG1/GRIK2/GPR176/NLGN1/RNF150/DAB1/CHRM2/EXT1/GRIN2A/RNLS/PRR16/PRKG1/FAT4/ZNF536/SP9
8	GO analysis Biological Process	GO:0048013	ephrin receptor signaling pathway	10/653	86/16804	0.00181479	0.037036	ENSG00000044524/ENSG00000064999/ENSG00000077264/ENSG00000080224/ENSG00000106976/ENSG00000135333/ENSG00000145242/ENSG00000156299/ENSG00000176884/ENSG00000273079	EPHA3/ANKS1A/PAK3/EPHA6/DNM1/EPHA7/EPHA5/TIAM1/GRIN1/GRIN2B
8	Subcellular location	Plasma membrane	Plasma membrane	86/440	1760/12233	0.00153715	0.0384287	ENSG00000002016/ENSG00000033122/ENSG00000044524/ENSG00000077943/ENSG00000078018/ENSG00000078053/ENSG00000079156/ENSG00000082805/ENSG00000084676/ENSG00000084710/ENSG00000089123/ENSG00000089250/ENSG00000096968/ENSG00000101019/ENSG00000102181/ENSG00000104044/ENSG00000107864/ENSG00000111490/ENSG00000112186/ENSG00000112964/ENSG00000118432/ENSG00000119946/ENSG00000120903/ENSG00000121297/ENSG00000121318/ENSG00000123124/ENSG00000125966/ENSG00000126010/ENSG00000127561/ENSG00000128683/ENSG00000130224/ENSG00000132694/ENSG00000132932/ENSG00000135577/ENSG00000135597/ENSG00000136754/ENSG00000137571/ENSG00000137872/ENSG00000140945/ENSG00000142149/ENSG00000144152/ENSG00000144285/ENSG00000144868/ENSG00000145349/ENSG00000148053/ENSG00000148498/ENSG00000148680/ENSG00000148935/ENSG00000150394/ENSG00000151917/ENSG00000153930/ENSG00000160746/ENSG00000161681/ENSG00000162105/ENSG00000162631/ENSG00000162849/ENSG00000162989/ENSG00000164307/ENSG00000164796/ENSG00000165914/ENSG00000168300/ENSG00000169282/ENSG00000169855/ENSG00000170745/ENSG00000170873/ENSG00000171094/ENSG00000171132/ENSG00000171189/ENSG00000172572/ENSG00000173482/ENSG00000182050/ENSG00000182263/ENSG00000182674/ENSG00000185008/ENSG00000186472/ENSG00000186479/ENSG00000188766/ENSG00000188803/ENSG00000188992/ENSG00000196990/ENSG00000197548/ENSG00000206561/ENSG00000215045/ENSG00000221866/ENSG00000221890/ENSG00000244694	RAD52/LRRC7/EPHA3/ITGA8/MAP2/AMPH/OSBPL6/ERC1/NCOA1/EFR3B/TASP1/NOS1/JAK2/UQCC1/CD99L2/OCA2/CPEB3/TBC1D30/CAP2/GHR/CNR1/CNNM1/CHRNA2/TSHZ3/TAS2R10/WWP1/MMP24/GRPR/SYNGR3/GAD1/LRCH2/ARHGEF11/ATP8A2/NMBR/REPS1/ABI1/SLCO5A1/SEMA6D/CDH13/HUNK/FBLN7/SCN1A/TMEM108/CAMK2D/NTRK2/PARD3/HTR7/GAS2/CDH8/BEND6/ANKFN1/ANO10/SHANK1/SHANK2/NTNG1/KIF26B/KCNJ3/ERAP1/CSMD3/TTC7B/PCMTD1/KCNAB1/ROBO1/KCNS3/MTSS1/ALK/PRKCE/GRIK1/PDE3A/PTPRM/MGAT4C/FIGN/KCNB2/ROBO2/PCLO/RGS7BP/SPRED3/SHISA6/LIPI/FAM163B/ATG7/COLQ/GRID2IP/PLXNA4/NPTXR/PTCHD4
8	Reactome pathways	R-HSA-9013149	RAC1 GTPase cycle	16/405	184/10478	0.00204621	0.038878	ENSG00000006740/ENSG00000038382/ENSG00000074771/ENSG00000077264/ENSG00000088387/ENSG00000088538/ENSG00000101977/ENSG00000113319/ENSG00000122966/ENSG00000132694/ENSG00000136754/ENSG00000137727/ENSG00000147251/ENSG00000156299/ENSG00000165322/ENSG00000188158	ARHGAP44/TRIO/NOX3/PAK3/DOCK9/DOCK3/MCF2/RASGRF2/CIT/ARHGEF11/ABI1/ARHGAP20/DOCK11/TIAM1/ARHGAP12/NHS
8	GO analysis Molecular Function	GO:0005005	transmembrane-ephrin receptor activity	4/682	16/17517	0.0028506	0.0391754	ENSG00000044524/ENSG00000080224/ENSG00000135333/ENSG00000145242	EPHA3/EPHA6/EPHA7/EPHA5
8	GO analysis Biological Process	GO:0006851	mitochondrial calcium ion transmembrane transport	5/653	24/16804	0.00200554	0.0403972	ENSG00000100678/ENSG00000107745/ENSG00000115840/ENSG00000155970/ENSG00000156026	SLC8A3/MICU1/SLC25A12/MICU3/MCU
8	GO analysis Biological Process	GO:0017157	regulation of exocytosis	6/653	35/16804	0.00208527	0.0414649	ENSG00000067715/ENSG00000073969/ENSG00000091428/ENSG00000152932/ENSG00000168993/ENSG00000186472	SYT1/NSF/RAPGEF4/RAB3C/CPLX1/PCLO
8	GO analysis Biological Process	GO:0045666	positive regulation of neuron differentiation	10/653	88/16804	0.00215888	0.0423851	ENSG00000077092/ENSG00000084676/ENSG00000088305/ENSG00000137672/ENSG00000151917/ENSG00000153162/ENSG00000173406/ENSG00000174453/ENSG00000188730/ENSG00000198797	RARB/NCOA1/DNMT3B/TRPC6/BEND6/BMP6/DAB1/VWC2L/VWC2/BRINP2
8	GO analysis Biological Process	GO:0051932	synaptic transmission, GABAergic	4/653	15/16804	0.00218937	0.0424464	ENSG00000109158/ENSG00000145863/ENSG00000145864/ENSG00000182256	GABRA4/GABRA6/GABRB2/GABRG3
8	GO analysis Biological Process	GO:0033674	positive regulation of kinase activity	9/653	74/16804	0.00221748	0.0424606	ENSG00000044524/ENSG00000080224/ENSG00000135333/ENSG00000145242/ENSG00000148053/ENSG00000169071/ENSG00000171094/ENSG00000178568/ENSG00000185483	EPHA3/EPHA6/EPHA7/EPHA5/NTRK2/ROR2/ALK/ERBB4/ROR1
8	GO analysis Biological Process Simplified terms	GO:0033674	positive regulation of kinase activity	9/653	74/16804	0.00221748	0.0424606	ENSG00000044524/ENSG00000080224/ENSG00000135333/ENSG00000145242/ENSG00000148053/ENSG00000169071/ENSG00000171094/ENSG00000178568/ENSG00000185483	EPHA3/EPHA6/EPHA7/EPHA5/NTRK2/ROR2/ALK/ERBB4/ROR1
8	GO analysis Biological Process	GO:0050772	positive regulation of axonogenesis	6/653	36/16804	0.00242146	0.0458011	ENSG00000145147/ENSG00000148053/ENSG00000156299/ENSG00000169855/ENSG00000185008/ENSG00000221866	SLIT2/NTRK2/TIAM1/ROBO1/ROBO2/PLXNA4
8	Specificity classification Cell line	BJ hTERT	BJ hTERT	33/545	418/10522	0.0102185	0.0470052	ENSG00000072657/ENSG00000103449/ENSG00000105784/ENSG00000107282/ENSG00000109790/ENSG00000113231/ENSG00000118762/ENSG00000119946/ENSG00000121440/ENSG00000134775/ENSG00000137672/ENSG00000137872/ENSG00000143469/ENSG00000144152/ENSG00000144596/ENSG00000145147/ENSG00000149571/ENSG00000153246/ENSG00000153820/ENSG00000155511/ENSG00000155970/ENSG00000159899/ENSG00000164418/ENSG00000165084/ENSG00000166073/ENSG00000182197/ENSG00000182836/ENSG00000184838/ENSG00000185008/ENSG00000185532/ENSG00000196104/ENSG00000197442/ENSG00000197584	TRHDE/SALL1/RUNDC3B/APBA1/KLHL5/PDE8B/PKD2/CNNM1/PDZRN3/FHOD3/TRPC6/SEMA6D/SYT14/FBLN7/GRIP2/SLIT2/KIRREL3/PLA2R1/SPHKAP/GRIA1/MICU3/NPR2/GRIK2/C8orf34/GPR176/EXT1/PLCXD3/PRR16/ROBO2/PRKG1/SPOCK3/MAP3K5/KCNMB2
8	KEGG pathways	hsa04072	Phospholipase D signaling pathway	12/277	148/8135	0.0045293	0.0481238	4254/8527/11069/5332/1759/8395/2914/53358/114/2915/80310/2918	KITLG/DGKD/RAPGEF4/PLCB4/DNM1/PIP5K1B/GRM4/SHC3/ADCY8/GRM5/PDGFD/GRM8
8	GO analysis Molecular Function	GO:0005001	transmembrane receptor protein tyrosine phosphatase activity	4/682	17/17517	0.00361411	0.0482885	ENSG00000151490/ENSG00000155093/ENSG00000173482/ENSG00000196090	PTPRO/PTPRN2/PTPRM/PTPRT
8	GO analysis Molecular Function Simplified terms	GO:0005001	transmembrane receptor protein tyrosine phosphatase activity	4/682	17/17517	0.00361411	0.0482885	ENSG00000151490/ENSG00000155093/ENSG00000173482/ENSG00000196090	PTPRO/PTPRN2/PTPRM/PTPRT
8	GO analysis Biological Process	GO:0006887	exocytosis	12/653	121/16804	0.00263583	0.0490885	ENSG00000006740/ENSG00000029534/ENSG00000073969/ENSG00000079841/ENSG00000091428/ENSG00000112685/ENSG00000137766/ENSG00000139973/ENSG00000147041/ENSG00000163618/ENSG00000168952/ENSG00000168993	ARHGAP44/ANK1/NSF/RIMS1/RAPGEF4/EXOC2/UNC13C/SYT16/SYTL5/CADPS/STXBP6/CPLX1
8	GO analysis Biological Process	GO:0050890	cognition	7/653	49/16804	0.00269021	0.0490885	ENSG00000101180/ENSG00000112320/ENSG00000163328/ENSG00000168539/ENSG00000168959/ENSG00000175344/ENSG00000196712	HRH3/SOBP/GPR155/CHRM1/GRM5/CHRNA7/NF1
8	GO analysis Biological Process	GO:0061337	cardiac conduction	7/653	49/16804	0.00269021	0.0490885	ENSG00000142408/ENSG00000153956/ENSG00000157388/ENSG00000160460/ENSG00000166862/ENSG00000182132/ENSG00000184408	CACNG8/CACNA2D1/CACNA1D/SPTBN4/CACNG2/KCNIP1/KCND2
8	GO analysis Biological Process	GO:0007216	G protein-coupled glutamate receptor signaling pathway	4/653	16/16804	0.00283026	0.0498833	ENSG00000124493/ENSG00000163873/ENSG00000168959/ENSG00000179603	GRM4/GRIK3/GRM5/GRM8
8	GO analysis Biological Process	GO:0031290	retinal ganglion cell axon guidance	4/653	16/16804	0.00283026	0.0498833	ENSG00000135333/ENSG00000145147/ENSG00000173482/ENSG00000185008	EPHA7/SLIT2/PTPRM/ROBO2
8	GO analysis Biological Process	GO:0051560	mitochondrial calcium ion homeostasis	4/653	16/16804	0.00283026	0.0498833	ENSG00000100678/ENSG00000107745/ENSG00000155970/ENSG00000156026	SLC8A3/MICU1/MICU3/MCU
8	KEGG pathways	hsa00514	Other types of O-glycan biosynthesis	6/277	47/8135	0.00490193	0.0499997	374378/114805/79623/285203/152002/442117	GALNT18/GALNT13/GALNT14/EOGT/XXYLT1/GALNTL6
9	Specificity classification Single cell type	Cone photoreceptor cells	Cone photoreceptor cells	206/216	739/15315	1.56301e-268	5.93946e-267	ENSG00000004777/ENSG00000007062/ENSG00000010072/ENSG00000018189/ENSG00000023171/ENSG00000033030/ENSG00000033867/ENSG00000036530/ENSG00000042781/ENSG00000048342/ENSG00000048471/ENSG00000051825/ENSG00000053524/ENSG00000054523/ENSG00000059915/ENSG00000063176/ENSG00000066629/ENSG00000068400/ENSG00000069966/ENSG00000070601/ENSG00000070610/ENSG00000071246/ENSG00000071909/ENSG00000072609/ENSG00000075702/ENSG00000076344/ENSG00000078687/ENSG00000080644/ENSG00000081148/ENSG00000082126/ENSG00000087299/ENSG00000090097/ENSG00000090470/ENSG00000092200/ENSG00000092978/ENSG00000095319/ENSG00000095464/ENSG00000099331/ENSG00000099814/ENSG00000099954/ENSG00000099991/ENSG00000100344/ENSG00000100583/ENSG00000101350/ENSG00000102001/ENSG00000102003/ENSG00000102076/ENSG00000104365/ENSG00000104888/ENSG00000105576/ENSG00000106070/ENSG00000106701/ENSG00000107890/ENSG00000109794/ENSG00000110274/ENSG00000110811/ENSG00000111215/ENSG00000111300/ENSG00000111664/ENSG00000111704/ENSG00000111837/ENSG00000112599/ENSG00000114124/ENSG00000114744/ENSG00000114770/ENSG00000115297/ENSG00000115556/ENSG00000115977/ENSG00000116198/ENSG00000116396/ENSG00000117682/ENSG00000118473/ENSG00000119772/ENSG00000120500/ENSG00000123191/ENSG00000124140/ENSG00000124507/ENSG00000127603/ENSG00000127914/ENSG00000128617/ENSG00000130559/ENSG00000130940/ENSG00000131089/ENSG00000131389/ENSG00000131584/ENSG00000132518/ENSG00000132535/ENSG00000133460/ENSG00000134183/ENSG00000135541/ENSG00000135763/ENSG00000135931/ENSG00000136144/ENSG00000136828/ENSG00000136935/ENSG00000137802/ENSG00000137877/ENSG00000138472/ENSG00000139053/ENSG00000139767/ENSG00000139835/ENSG00000140463/ENSG00000140983/ENSG00000141258/ENSG00000141337/ENSG00000142409/ENSG00000144191/ENSG00000144840/ENSG00000146950/ENSG00000147127/ENSG00000147133/ENSG00000147852/ENSG00000148204/ENSG00000148600/ENSG00000148606/ENSG00000150764/ENSG00000151062/ENSG00000151838/ENSG00000153237/ENSG00000153944/ENSG00000154556/ENSG00000156150/ENSG00000158555/ENSG00000159208/ENSG00000159248/ENSG00000159433/ENSG00000159556/ENSG00000161956/ENSG00000162139/ENSG00000162885/ENSG00000162929/ENSG00000162971/ENSG00000163449/ENSG00000164066/ENSG00000164236/ENSG00000164398/ENSG00000164742/ENSG00000165588/ENSG00000166435/ENSG00000166450/ENSG00000166762/ENSG00000166900/ENSG00000167196/ENSG00000167595/ENSG00000167612/ENSG00000167992/ENSG00000168096/ENSG00000168634/ENSG00000168781/ENSG00000169752/ENSG00000170289/ENSG00000170324/ENSG00000170374/ENSG00000170832/ENSG00000171121/ENSG00000171316/ENSG00000171811/ENSG00000172350/ENSG00000172493/ENSG00000173898/ENSG00000174231/ENSG00000174373/ENSG00000174628/ENSG00000175575/ENSG00000175662/ENSG00000175727/ENSG00000175766/ENSG00000177679/ENSG00000177732/ENSG00000178409/ENSG00000179134/ENSG00000179455/ENSG00000179698/ENSG00000180357/ENSG00000180891/ENSG00000181045/ENSG00000182667/ENSG00000182685/ENSG00000183423/ENSG00000183638/ENSG00000188107/ENSG00000188338/ENSG00000188807/ENSG00000189339/ENSG00000196358/ENSG00000197054/ENSG00000197386/ENSG00000197580/ENSG00000197694/ENSG00000197885/ENSG00000198198/ENSG00000198208/ENSG00000198570/ENSG00000198722/ENSG00000205356/ENSG00000205683/ENSG00000212916/ENSG00000214562/ENSG00000235376/ENSG00000242028/ENSG00000246922/ENSG00000249471/ENSG00000257591/ENSG00000264522/ENSG00000268221/ENSG00000269433	ARHGAP33/PROM1/SPRTN/RUFY3/GRAMD1B/ZCCHC8/SLC4A7/CYP46A1/USH2A/CC2D2A/SNX29/MPHOSPH9/MCF2L2/KIF1B/PSD/SPHK2/EML1/GRIPAP1/GNB5/FRMPD1/GBA2/VASH1/MYO3B/CHFR/WDR62/RGS11/TNRC6C/CHRNA3/IMPG2/MPP4/L2HGDH/PCBP4/PDCD7/RPGRIP1/GPATCH2/NUP188/PDE6C/MYO9B/CEP170B/CECR2/CABIN1/PNPLA3/SAMD15/KIF3B/CACNA1F/SYP/OPN1LW/IKBKB/SLC17A7/TNPO2/GRB10/FSD1L/ANKRD26/FAM149A/CEP164/P3H3/PRR4/NAA25/GNB3/NANOG/MAK/GUCA1B/GRK7/COMMD2/ABCC5/TLX2/PLCD4/AAK1/CEP104/KCNC4/DHDDS/SGIP1/DNMT3A/ARR3/ATP7B/SLC12A5/PACSIN1/MACF1/AKAP9/OPN1SW/CAMSAP1/CASZ1/ARHGEF9/SLC6A6/ACAP3/GUCY2D/DLG4/SLC2A11/GNAT2/AHI1/URB2/ARMC9/RCBTB1/RALGPS1/GOLGA1/MAPKBP1/SPTBN5/GUCA1C/PDE6H/SRRM4/GRTP1/BBS4/RHOT2/SGSM2/ARSG/ZNF787/CNGA3/RABL3/SHROOM2/RAB41/TAF1/VLDLR/CRB2/CDHR1/POLR3A/DIXDC1/CACNA2D4/CCDC175/CCDC148/MSI2/SORBS2/ALX3/GDPD5/CIART/GJD2/STARD9/ISL2/SENP3/NEU3/B3GALNT2/KIAA1841/TYW5/TMEM169/INTU/ANKRD33B/ACSL6/ADCY1/OTX2/XRRA1/PRTG/CATSPER2/STX3/FBXO22/PROSER3/ANKRD33/VWCE/ANKS3/WFDC13/PPIP5K1/NRG4/CNGB3/FRMPD2/SP7/USP32/KCNMB3/CHD7/CFAP46/ABCG4/AFF1/SPTBN2/PRPF8/RALGAPA1/IQCK/PAAF1/TOM1L2/MLXIP/EIF4E1B/SRRM3/SOX12/BEND3/SAMD4B/MKRN3/WDR97/ZNF609/CUEDC1/SLC26A11/NTM/BRICD5/LRIT3/RP1L1/EYS/SLC38A3/TMEM201/SLC35E2B/NTNG2/ZNF763/HTT/BCO2/SPTAN1/NKIRAS1/SZT2/RPS6KL1/RD3/UNC13B/TECPR1/DPF3/MAP10/NUTM2D/RPEL1/HYPK/UBAP1L/ZNF324B/ZNF625/OTUD7B/OPN1MW/OPN1MW3
9	Specificity classification Single cell type	Rod photoreceptor cells	Rod photoreceptor cells	139/216	656/15315	8.77198e-139	1.66668e-137	ENSG00000004777/ENSG00000006704/ENSG00000007062/ENSG00000010072/ENSG00000018189/ENSG00000023171/ENSG00000033867/ENSG00000036530/ENSG00000042781/ENSG00000048471/ENSG00000053524/ENSG00000054523/ENSG00000059915/ENSG00000063176/ENSG00000066629/ENSG00000068400/ENSG00000069966/ENSG00000070601/ENSG00000070610/ENSG00000071246/ENSG00000071909/ENSG00000072609/ENSG00000075702/ENSG00000076344/ENSG00000078687/ENSG00000081148/ENSG00000082126/ENSG00000090097/ENSG00000090470/ENSG00000092200/ENSG00000092978/ENSG00000099814/ENSG00000099954/ENSG00000100344/ENSG00000100583/ENSG00000102001/ENSG00000102003/ENSG00000103269/ENSG00000104888/ENSG00000106070/ENSG00000106701/ENSG00000109794/ENSG00000110274/ENSG00000110811/ENSG00000111215/ENSG00000111664/ENSG00000111837/ENSG00000112599/ENSG00000114770/ENSG00000115297/ENSG00000115556/ENSG00000115977/ENSG00000116396/ENSG00000117682/ENSG00000118473/ENSG00000119772/ENSG00000124140/ENSG00000124507/ENSG00000127914/ENSG00000130559/ENSG00000130940/ENSG00000131089/ENSG00000131389/ENSG00000131584/ENSG00000132518/ENSG00000132535/ENSG00000133460/ENSG00000135541/ENSG00000135931/ENSG00000136828/ENSG00000137877/ENSG00000139053/ENSG00000139767/ENSG00000139835/ENSG00000140367/ENSG00000140463/ENSG00000140983/ENSG00000141337/ENSG00000142409/ENSG00000148204/ENSG00000148600/ENSG00000151062/ENSG00000151838/ENSG00000153237/ENSG00000153944/ENSG00000154556/ENSG00000156150/ENSG00000158555/ENSG00000159248/ENSG00000159433/ENSG00000162929/ENSG00000163449/ENSG00000164066/ENSG00000164236/ENSG00000164398/ENSG00000164742/ENSG00000165588/ENSG00000166450/ENSG00000166762/ENSG00000166900/ENSG00000167196/ENSG00000167595/ENSG00000167612/ENSG00000167992/ENSG00000168096/ENSG00000168634/ENSG00000168781/ENSG00000169752/ENSG00000170324/ENSG00000170832/ENSG00000171316/ENSG00000171811/ENSG00000172350/ENSG00000174231/ENSG00000174628/ENSG00000175766/ENSG00000177679/ENSG00000177732/ENSG00000179455/ENSG00000179698/ENSG00000180891/ENSG00000181045/ENSG00000182667/ENSG00000183423/ENSG00000183638/ENSG00000188107/ENSG00000188338/ENSG00000196358/ENSG00000197580/ENSG00000197885/ENSG00000198208/ENSG00000198570/ENSG00000205356/ENSG00000205683/ENSG00000205726/ENSG00000235376/ENSG00000243232/ENSG00000246922/ENSG00000257591	ARHGAP33/GTF2IRD1/PROM1/SPRTN/RUFY3/GRAMD1B/SLC4A7/CYP46A1/USH2A/SNX29/MCF2L2/KIF1B/PSD/SPHK2/EML1/GRIPAP1/GNB5/FRMPD1/GBA2/VASH1/MYO3B/CHFR/WDR62/RGS11/TNRC6C/IMPG2/MPP4/PCBP4/PDCD7/RPGRIP1/GPATCH2/CEP170B/CECR2/PNPLA3/SAMD15/CACNA1F/SYP/RHBDL1/SLC17A7/GRB10/FSD1L/FAM149A/CEP164/P3H3/PRR4/GNB3/MAK/GUCA1B/ABCC5/TLX2/PLCD4/AAK1/KCNC4/DHDDS/SGIP1/DNMT3A/SLC12A5/PACSIN1/AKAP9/CAMSAP1/CASZ1/ARHGEF9/SLC6A6/ACAP3/GUCY2D/DLG4/SLC2A11/AHI1/ARMC9/RALGPS1/SPTBN5/PDE6H/SRRM4/GRTP1/UBE2Q2/BBS4/RHOT2/ARSG/ZNF787/CRB2/CDHR1/CACNA2D4/CCDC175/CCDC148/MSI2/SORBS2/ALX3/GDPD5/GJD2/STARD9/KIAA1841/TMEM169/INTU/ANKRD33B/ACSL6/ADCY1/OTX2/PRTG/CATSPER2/STX3/FBXO22/PROSER3/ANKRD33/VWCE/ANKS3/WFDC13/PPIP5K1/NRG4/FRMPD2/USP32/CHD7/CFAP46/ABCG4/PRPF8/IQCK/EIF4E1B/SRRM3/SOX12/MKRN3/WDR97/CUEDC1/SLC26A11/NTM/LRIT3/RP1L1/EYS/SLC38A3/NTNG2/BCO2/NKIRAS1/RPS6KL1/RD3/TECPR1/DPF3/ITSN1/RPEL1/PCDHAC2/UBAP1L/ZNF625
9	Specificity classification Tissue	retina	retina	85/124	678/10460	1.53694e-72	3.68865e-71	ENSG00000007062/ENSG00000018189/ENSG00000023171/ENSG00000033867/ENSG00000042781/ENSG00000048342/ENSG00000053524/ENSG00000054523/ENSG00000069966/ENSG00000070601/ENSG00000071246/ENSG00000071909/ENSG00000078687/ENSG00000080644/ENSG00000081148/ENSG00000082126/ENSG00000090097/ENSG00000092200/ENSG00000095464/ENSG00000099954/ENSG00000100583/ENSG00000102001/ENSG00000102003/ENSG00000102076/ENSG00000104888/ENSG00000106701/ENSG00000111664/ENSG00000111837/ENSG00000112599/ENSG00000114124/ENSG00000115297/ENSG00000115556/ENSG00000118473/ENSG00000120500/ENSG00000124140/ENSG00000124507/ENSG00000128617/ENSG00000130559/ENSG00000131089/ENSG00000131389/ENSG00000132518/ENSG00000132535/ENSG00000134183/ENSG00000135931/ENSG00000137877/ENSG00000138472/ENSG00000139053/ENSG00000139767/ENSG00000144191/ENSG00000146950/ENSG00000147127/ENSG00000148204/ENSG00000148600/ENSG00000151062/ENSG00000158555/ENSG00000159248/ENSG00000162929/ENSG00000163449/ENSG00000164066/ENSG00000164236/ENSG00000164398/ENSG00000164742/ENSG00000165588/ENSG00000166450/ENSG00000166762/ENSG00000166900/ENSG00000167612/ENSG00000169752/ENSG00000170289/ENSG00000170324/ENSG00000172350/ENSG00000175766/ENSG00000177679/ENSG00000179455/ENSG00000182667/ENSG00000183423/ENSG00000183638/ENSG00000188107/ENSG00000188338/ENSG00000196358/ENSG00000197580/ENSG00000198570/ENSG00000205683/ENSG00000246922/ENSG00000268221	PROM1/RUFY3/GRAMD1B/SLC4A7/USH2A/CC2D2A/MCF2L2/KIF1B/GNB5/FRMPD1/VASH1/MYO3B/TNRC6C/CHRNA3/IMPG2/MPP4/PCBP4/RPGRIP1/PDE6C/CECR2/SAMD15/CACNA1F/SYP/OPN1LW/SLC17A7/FSD1L/GNB3/MAK/GUCA1B/GRK7/TLX2/PLCD4/SGIP1/ARR3/SLC12A5/PACSIN1/OPN1SW/CAMSAP1/ARHGEF9/SLC6A6/GUCY2D/DLG4/GNAT2/ARMC9/SPTBN5/GUCA1C/PDE6H/SRRM4/CNGA3/SHROOM2/RAB41/CRB2/CDHR1/CACNA2D4/GDPD5/GJD2/KIAA1841/TMEM169/INTU/ANKRD33B/ACSL6/ADCY1/OTX2/PRTG/CATSPER2/STX3/ANKRD33/NRG4/CNGB3/FRMPD2/ABCG4/EIF4E1B/SRRM3/MKRN3/NTM/LRIT3/RP1L1/EYS/SLC38A3/NTNG2/BCO2/RD3/DPF3/UBAP1L/OPN1MW
9	Specificity classification Single cell type	Bipolar cells	Bipolar cells	49/216	701/15315	3.83426e-21	4.85672e-20	ENSG00000004777/ENSG00000053524/ENSG00000059915/ENSG00000063176/ENSG00000069966/ENSG00000070601/ENSG00000076344/ENSG00000090097/ENSG00000090470/ENSG00000100344/ENSG00000102001/ENSG00000102003/ENSG00000103269/ENSG00000104888/ENSG00000110811/ENSG00000111215/ENSG00000111664/ENSG00000115556/ENSG00000124140/ENSG00000124507/ENSG00000131089/ENSG00000131584/ENSG00000132535/ENSG00000139767/ENSG00000148204/ENSG00000151062/ENSG00000156150/ENSG00000158555/ENSG00000159208/ENSG00000159248/ENSG00000163449/ENSG00000165588/ENSG00000166900/ENSG00000170324/ENSG00000172350/ENSG00000175766/ENSG00000177679/ENSG00000177732/ENSG00000179455/ENSG00000179698/ENSG00000182685/ENSG00000188338/ENSG00000196358/ENSG00000197694/ENSG00000198208/ENSG00000198570/ENSG00000212916/ENSG00000235376/ENSG00000243232	ARHGAP33/MCF2L2/PSD/SPHK2/GNB5/FRMPD1/RGS11/PCBP4/PDCD7/PNPLA3/CACNA1F/SYP/RHBDL1/SLC17A7/P3H3/PRR4/GNB3/PLCD4/SLC12A5/PACSIN1/ARHGEF9/ACAP3/DLG4/SRRM4/CRB2/CACNA2D4/ALX3/GDPD5/CIART/GJD2/TMEM169/OTX2/STX3/FRMPD2/ABCG4/EIF4E1B/SRRM3/SOX12/MKRN3/WDR97/BRICD5/SLC38A3/NTNG2/SPTAN1/RPS6KL1/RD3/MAP10/RPEL1/PCDHAC2
9	GO analysis Biological Process	GO:0007601	visual perception	25/205	205/16804	4.27486e-18	3.46264e-15	ENSG00000042781/ENSG00000071909/ENSG00000081148/ENSG00000092200/ENSG00000095464/ENSG00000102001/ENSG00000102076/ENSG00000111215/ENSG00000112599/ENSG00000114124/ENSG00000120500/ENSG00000128617/ENSG00000132518/ENSG00000134183/ENSG00000138472/ENSG00000139053/ENSG00000140463/ENSG00000144191/ENSG00000170289/ENSG00000183423/ENSG00000183638/ENSG00000188107/ENSG00000198570/ENSG00000268221/ENSG00000269433	USH2A/MYO3B/IMPG2/RPGRIP1/PDE6C/CACNA1F/OPN1LW/PRR4/GUCA1B/GRK7/ARR3/OPN1SW/GUCY2D/GNAT2/GUCA1C/PDE6H/BBS4/CNGA3/CNGB3/LRIT3/RP1L1/EYS/RD3/OPN1MW/OPN1MW3
9	GO analysis Biological Process Simplified terms	GO:0007601	visual perception	25/205	205/16804	4.27486e-18	3.46264e-15	ENSG00000042781/ENSG00000071909/ENSG00000081148/ENSG00000092200/ENSG00000095464/ENSG00000102001/ENSG00000102076/ENSG00000111215/ENSG00000112599/ENSG00000114124/ENSG00000120500/ENSG00000128617/ENSG00000132518/ENSG00000134183/ENSG00000138472/ENSG00000139053/ENSG00000140463/ENSG00000144191/ENSG00000170289/ENSG00000183423/ENSG00000183638/ENSG00000188107/ENSG00000198570/ENSG00000268221/ENSG00000269433	USH2A/MYO3B/IMPG2/RPGRIP1/PDE6C/CACNA1F/OPN1LW/PRR4/GUCA1B/GRK7/ARR3/OPN1SW/GUCY2D/GNAT2/GUCA1C/PDE6H/BBS4/CNGA3/CNGB3/LRIT3/RP1L1/EYS/RD3/OPN1MW/OPN1MW3
9	GO analysis Cellular Component	GO:0001750	photoreceptor outer segment	15/212	74/17729	8.7008e-15	2.35792e-12	ENSG00000007062/ENSG00000102001/ENSG00000102076/ENSG00000111837/ENSG00000112599/ENSG00000120500/ENSG00000128617/ENSG00000132518/ENSG00000134183/ENSG00000170289/ENSG00000183638/ENSG00000188107/ENSG00000198570/ENSG00000268221/ENSG00000269433	PROM1/CACNA1F/OPN1LW/MAK/GUCA1B/ARR3/OPN1SW/GUCY2D/GNAT2/CNGB3/RP1L1/EYS/RD3/OPN1MW/OPN1MW3
9	GO analysis Cellular Component Simplified terms	GO:0001750	photoreceptor outer segment	15/212	74/17729	8.7008e-15	2.35792e-12	ENSG00000007062/ENSG00000102001/ENSG00000102076/ENSG00000111837/ENSG00000112599/ENSG00000120500/ENSG00000128617/ENSG00000132518/ENSG00000134183/ENSG00000170289/ENSG00000183638/ENSG00000188107/ENSG00000198570/ENSG00000268221/ENSG00000269433	PROM1/CACNA1F/OPN1LW/MAK/GUCA1B/ARR3/OPN1SW/GUCY2D/GNAT2/CNGB3/RP1L1/EYS/RD3/OPN1MW/OPN1MW3
9	GO analysis Biological Process	GO:0050896	response to stimulus	22/205	295/16804	1.21766e-11	4.93151e-09	ENSG00000042781/ENSG00000071909/ENSG00000092200/ENSG00000095464/ENSG00000102001/ENSG00000102076/ENSG00000112599/ENSG00000114124/ENSG00000120500/ENSG00000128617/ENSG00000132518/ENSG00000134183/ENSG00000139053/ENSG00000140463/ENSG00000144191/ENSG00000170289/ENSG00000183423/ENSG00000183638/ENSG00000188107/ENSG00000198570/ENSG00000268221/ENSG00000269433	USH2A/MYO3B/RPGRIP1/PDE6C/CACNA1F/OPN1LW/GUCA1B/GRK7/ARR3/OPN1SW/GUCY2D/GNAT2/PDE6H/BBS4/CNGA3/CNGB3/LRIT3/RP1L1/EYS/RD3/OPN1MW/OPN1MW3
9	GO analysis Biological Process Simplified terms	GO:0050896	response to stimulus	22/205	295/16804	1.21766e-11	4.93151e-09	ENSG00000042781/ENSG00000071909/ENSG00000092200/ENSG00000095464/ENSG00000102001/ENSG00000102076/ENSG00000112599/ENSG00000114124/ENSG00000120500/ENSG00000128617/ENSG00000132518/ENSG00000134183/ENSG00000139053/ENSG00000140463/ENSG00000144191/ENSG00000170289/ENSG00000183423/ENSG00000183638/ENSG00000188107/ENSG00000198570/ENSG00000268221/ENSG00000269433	USH2A/MYO3B/RPGRIP1/PDE6C/CACNA1F/OPN1LW/GUCA1B/GRK7/ARR3/OPN1SW/GUCY2D/GNAT2/PDE6H/BBS4/CNGA3/CNGB3/LRIT3/RP1L1/EYS/RD3/OPN1MW/OPN1MW3
9	GO analysis Cellular Component	GO:0097381	photoreceptor disc membrane	8/212	21/17729	6.52157e-11	8.83672e-09	ENSG00000102076/ENSG00000112599/ENSG00000114124/ENSG00000128617/ENSG00000132518/ENSG00000137877/ENSG00000138472/ENSG00000268221	OPN1LW/GUCA1B/GRK7/OPN1SW/GUCY2D/SPTBN5/GUCA1C/OPN1MW
9	GO analysis Cellular Component	GO:0042995	cell projection	38/212	1128/17729	5.62618e-09	5.08231e-07	ENSG00000007062/ENSG00000018189/ENSG00000033867/ENSG00000036530/ENSG00000042781/ENSG00000048342/ENSG00000059915/ENSG00000068400/ENSG00000071909/ENSG00000081148/ENSG00000092200/ENSG00000101350/ENSG00000111837/ENSG00000112599/ENSG00000115977/ENSG00000116198/ENSG00000120500/ENSG00000124507/ENSG00000127603/ENSG00000128617/ENSG00000132518/ENSG00000132535/ENSG00000134183/ENSG00000135541/ENSG00000135931/ENSG00000140463/ENSG00000154556/ENSG00000155256/ENSG00000158555/ENSG00000164066/ENSG00000166762/ENSG00000168096/ENSG00000171811/ENSG00000183423/ENSG00000183638/ENSG00000188107/ENSG00000198570/ENSG00000205726	PROM1/RUFY3/SLC4A7/CYP46A1/USH2A/CC2D2A/PSD/GRIPAP1/MYO3B/IMPG2/RPGRIP1/KIF3B/MAK/GUCA1B/AAK1/CEP104/ARR3/PACSIN1/MACF1/OPN1SW/GUCY2D/DLG4/GNAT2/AHI1/ARMC9/BBS4/SORBS2/ZFYVE27/GDPD5/INTU/CATSPER2/ANKS3/CFAP46/LRIT3/RP1L1/EYS/RD3/ITSN1
9	GO analysis Cellular Component Simplified terms	GO:0042995	cell projection	38/212	1128/17729	5.62618e-09	5.08231e-07	ENSG00000007062/ENSG00000018189/ENSG00000033867/ENSG00000036530/ENSG00000042781/ENSG00000048342/ENSG00000059915/ENSG00000068400/ENSG00000071909/ENSG00000081148/ENSG00000092200/ENSG00000101350/ENSG00000111837/ENSG00000112599/ENSG00000115977/ENSG00000116198/ENSG00000120500/ENSG00000124507/ENSG00000127603/ENSG00000128617/ENSG00000132518/ENSG00000132535/ENSG00000134183/ENSG00000135541/ENSG00000135931/ENSG00000140463/ENSG00000154556/ENSG00000155256/ENSG00000158555/ENSG00000164066/ENSG00000166762/ENSG00000168096/ENSG00000171811/ENSG00000183423/ENSG00000183638/ENSG00000188107/ENSG00000198570/ENSG00000205726	PROM1/RUFY3/SLC4A7/CYP46A1/USH2A/CC2D2A/PSD/GRIPAP1/MYO3B/IMPG2/RPGRIP1/KIF3B/MAK/GUCA1B/AAK1/CEP104/ARR3/PACSIN1/MACF1/OPN1SW/GUCY2D/DLG4/GNAT2/AHI1/ARMC9/BBS4/SORBS2/ZFYVE27/GDPD5/INTU/CATSPER2/ANKS3/CFAP46/LRIT3/RP1L1/EYS/RD3/ITSN1
9	HPA protein class	Disease related genes	Disease related genes	89/227	4489/18965	1.15432e-07	2.07778e-06	ENSG00000006704/ENSG00000007062/ENSG00000010072/ENSG00000033030/ENSG00000042781/ENSG00000048342/ENSG00000053524/ENSG00000054523/ENSG00000063176/ENSG00000066629/ENSG00000069966/ENSG00000070610/ENSG00000075702/ENSG00000080644/ENSG00000081148/ENSG00000087299/ENSG00000092200/ENSG00000095319/ENSG00000095464/ENSG00000099331/ENSG00000100344/ENSG00000102001/ENSG00000102003/ENSG00000102076/ENSG00000104365/ENSG00000107890/ENSG00000110274/ENSG00000111664/ENSG00000111752/ENSG00000111837/ENSG00000112599/ENSG00000116198/ENSG00000117682/ENSG00000119772/ENSG00000120500/ENSG00000123191/ENSG00000124140/ENSG00000127603/ENSG00000127914/ENSG00000128617/ENSG00000131089/ENSG00000131389/ENSG00000132518/ENSG00000132535/ENSG00000134183/ENSG00000134245/ENSG00000135541/ENSG00000135931/ENSG00000136144/ENSG00000137802/ENSG00000139053/ENSG00000140463/ENSG00000141337/ENSG00000144191/ENSG00000144840/ENSG00000147133/ENSG00000147852/ENSG00000148204/ENSG00000148600/ENSG00000148606/ENSG00000151062/ENSG00000153944/ENSG00000155256/ENSG00000156150/ENSG00000162885/ENSG00000164066/ENSG00000164398/ENSG00000164742/ENSG00000165588/ENSG00000166326/ENSG00000166762/ENSG00000167548/ENSG00000170289/ENSG00000170374/ENSG00000171316/ENSG00000172493/ENSG00000173898/ENSG00000174231/ENSG00000174373/ENSG00000179455/ENSG00000183423/ENSG00000183638/ENSG00000188107/ENSG00000196358/ENSG00000197386/ENSG00000197694/ENSG00000198198/ENSG00000198570/ENSG00000268221	GTF2IRD1/PROM1/SPRTN/ZCCHC8/USH2A/CC2D2A/MCF2L2/KIF1B/SPHK2/EML1/GNB5/GBA2/WDR62/CHRNA3/IMPG2/L2HGDH/RPGRIP1/NUP188/PDE6C/MYO9B/PNPLA3/CACNA1F/SYP/OPN1LW/IKBKB/ANKRD26/CEP164/GNB3/PHC1/MAK/GUCA1B/CEP104/DHDDS/DNMT3A/ARR3/ATP7B/SLC12A5/MACF1/AKAP9/OPN1SW/ARHGEF9/SLC6A6/GUCY2D/DLG4/GNAT2/WNT2B/AHI1/ARMC9/RCBTB1/MAPKBP1/PDE6H/BBS4/ARSG/CNGA3/RABL3/TAF1/VLDLR/CRB2/CDHR1/POLR3A/CACNA2D4/MSI2/ZFYVE27/ALX3/B3GALNT2/INTU/ACSL6/ADCY1/OTX2/TRIM44/CATSPER2/KMT2D/CNGB3/SP7/CHD7/AFF1/SPTBN2/PRPF8/RALGAPA1/MKRN3/LRIT3/RP1L1/EYS/NTNG2/HTT/SPTAN1/SZT2/RD3/OPN1MW
9	HPA protein class	Human disease related genes	Human disease related genes	80/227	4066/18965	1.07706e-06	9.69352e-06	ENSG00000006704/ENSG00000007062/ENSG00000010072/ENSG00000042781/ENSG00000048342/ENSG00000054523/ENSG00000069966/ENSG00000070610/ENSG00000075702/ENSG00000081148/ENSG00000087299/ENSG00000092200/ENSG00000095464/ENSG00000099331/ENSG00000100344/ENSG00000101350/ENSG00000102001/ENSG00000102003/ENSG00000102076/ENSG00000104365/ENSG00000107890/ENSG00000110274/ENSG00000111300/ENSG00000111664/ENSG00000111752/ENSG00000111837/ENSG00000112599/ENSG00000116198/ENSG00000117682/ENSG00000119772/ENSG00000120500/ENSG00000123191/ENSG00000124140/ENSG00000127603/ENSG00000127914/ENSG00000128617/ENSG00000131089/ENSG00000132518/ENSG00000134183/ENSG00000134245/ENSG00000135541/ENSG00000135931/ENSG00000136144/ENSG00000137802/ENSG00000139053/ENSG00000140463/ENSG00000144191/ENSG00000147133/ENSG00000147852/ENSG00000148204/ENSG00000148600/ENSG00000148606/ENSG00000151062/ENSG00000155256/ENSG00000156150/ENSG00000162885/ENSG00000164066/ENSG00000164742/ENSG00000165588/ENSG00000166326/ENSG00000166762/ENSG00000167548/ENSG00000170289/ENSG00000170374/ENSG00000171316/ENSG00000172493/ENSG00000173898/ENSG00000174231/ENSG00000174373/ENSG00000175387/ENSG00000179455/ENSG00000183423/ENSG00000183638/ENSG00000188107/ENSG00000196358/ENSG00000197386/ENSG00000197694/ENSG00000198198/ENSG00000198570/ENSG00000268221	GTF2IRD1/PROM1/SPRTN/USH2A/CC2D2A/KIF1B/GNB5/GBA2/WDR62/IMPG2/L2HGDH/RPGRIP1/PDE6C/MYO9B/PNPLA3/KIF3B/CACNA1F/SYP/OPN1LW/IKBKB/ANKRD26/CEP164/NAA25/GNB3/PHC1/MAK/GUCA1B/CEP104/DHDDS/DNMT3A/ARR3/ATP7B/SLC12A5/MACF1/AKAP9/OPN1SW/ARHGEF9/GUCY2D/GNAT2/WNT2B/AHI1/ARMC9/RCBTB1/MAPKBP1/PDE6H/BBS4/CNGA3/TAF1/VLDLR/CRB2/CDHR1/POLR3A/CACNA2D4/ZFYVE27/ALX3/B3GALNT2/INTU/ADCY1/OTX2/TRIM44/CATSPER2/KMT2D/CNGB3/SP7/CHD7/AFF1/SPTBN2/PRPF8/RALGAPA1/SMAD2/MKRN3/LRIT3/RP1L1/EYS/NTNG2/HTT/SPTAN1/SZT2/RD3/OPN1MW
9	GO analysis Cellular Component	GO:0042622	photoreceptor outer segment membrane	5/212	17/17729	1.28386e-06	8.69815e-05	ENSG00000007062/ENSG00000132518/ENSG00000134183/ENSG00000139053/ENSG00000148600	PROM1/GUCY2D/GNAT2/PDE6H/CDHR1
9	GO analysis Molecular Function	GO:0008020	G protein-coupled photoreceptor activity	5/214	14/17517	4.7535e-07	0.000135475	ENSG00000102076/ENSG00000128617/ENSG00000134183/ENSG00000268221/ENSG00000269433	OPN1LW/OPN1SW/GNAT2/OPN1MW/OPN1MW3
9	GO analysis Molecular Function Simplified terms	GO:0008020	G protein-coupled photoreceptor activity	5/214	14/17517	4.7535e-07	0.000135475	ENSG00000102076/ENSG00000128617/ENSG00000134183/ENSG00000268221/ENSG00000269433	OPN1LW/OPN1SW/GNAT2/OPN1MW/OPN1MW3
9	GO analysis Biological Process	GO:0045494	photoreceptor cell maintenance	7/205	45/16804	1.11197e-06	0.000300232	ENSG00000007062/ENSG00000042781/ENSG00000111837/ENSG00000140463/ENSG00000148204/ENSG00000148600/ENSG00000183638	PROM1/USH2A/MAK/BBS4/CRB2/CDHR1/RP1L1
9	GO analysis Biological Process Simplified terms	GO:0045494	photoreceptor cell maintenance	7/205	45/16804	1.11197e-06	0.000300232	ENSG00000007062/ENSG00000042781/ENSG00000111837/ENSG00000140463/ENSG00000148204/ENSG00000148600/ENSG00000183638	PROM1/USH2A/MAK/BBS4/CRB2/CDHR1/RP1L1
9	GO analysis Cellular Component	GO:0001917	photoreceptor inner segment	7/212	60/17729	7.14478e-06	0.000387247	ENSG00000042781/ENSG00000111837/ENSG00000112599/ENSG00000120500/ENSG00000128617/ENSG00000134183/ENSG00000198570	USH2A/MAK/GUCA1B/ARR3/OPN1SW/GNAT2/RD3
9	Reactome pathways	R-HSA-2187338	Visual phototransduction	9/111	100/10478	1.03181e-06	0.000568529	ENSG00000069966/ENSG00000102076/ENSG00000112599/ENSG00000114124/ENSG00000128617/ENSG00000132518/ENSG00000138472/ENSG00000197580/ENSG00000268221	GNB5/OPN1LW/GUCA1B/GRK7/OPN1SW/GUCY2D/GUCA1C/BCO2/OPN1MW
9	GO analysis Cellular Component	GO:0005856	cytoskeleton	35/212	1394/17729	2.18571e-05	0.000987214	ENSG00000048342/ENSG00000051825/ENSG00000054523/ENSG00000066629/ENSG00000070601/ENSG00000071909/ENSG00000075702/ENSG00000099331/ENSG00000099814/ENSG00000101350/ENSG00000110274/ENSG00000111837/ENSG00000116198/ENSG00000118473/ENSG00000124507/ENSG00000127603/ENSG00000127914/ENSG00000130559/ENSG00000135541/ENSG00000135931/ENSG00000137802/ENSG00000137877/ENSG00000140463/ENSG00000146950/ENSG00000150764/ENSG00000159433/ENSG00000164066/ENSG00000170324/ENSG00000171811/ENSG00000173898/ENSG00000183638/ENSG00000188107/ENSG00000188807/ENSG00000197694/ENSG00000212916	CC2D2A/MPHOSPH9/KIF1B/EML1/FRMPD1/MYO3B/WDR62/MYO9B/CEP170B/KIF3B/CEP164/MAK/CEP104/SGIP1/PACSIN1/MACF1/AKAP9/CAMSAP1/AHI1/ARMC9/MAPKBP1/SPTBN5/BBS4/SHROOM2/DIXDC1/STARD9/INTU/FRMPD2/CFAP46/SPTBN2/RP1L1/EYS/TMEM201/SPTAN1/MAP10
9	GO analysis Cellular Component Simplified terms	GO:0005856	cytoskeleton	35/212	1394/17729	2.18571e-05	0.000987214	ENSG00000048342/ENSG00000051825/ENSG00000054523/ENSG00000066629/ENSG00000070601/ENSG00000071909/ENSG00000075702/ENSG00000099331/ENSG00000099814/ENSG00000101350/ENSG00000110274/ENSG00000111837/ENSG00000116198/ENSG00000118473/ENSG00000124507/ENSG00000127603/ENSG00000127914/ENSG00000130559/ENSG00000135541/ENSG00000135931/ENSG00000137802/ENSG00000137877/ENSG00000140463/ENSG00000146950/ENSG00000150764/ENSG00000159433/ENSG00000164066/ENSG00000170324/ENSG00000171811/ENSG00000173898/ENSG00000183638/ENSG00000188107/ENSG00000188807/ENSG00000197694/ENSG00000212916	CC2D2A/MPHOSPH9/KIF1B/EML1/FRMPD1/MYO3B/WDR62/MYO9B/CEP170B/KIF3B/CEP164/MAK/CEP104/SGIP1/PACSIN1/MACF1/AKAP9/CAMSAP1/AHI1/ARMC9/MAPKBP1/SPTBN5/BBS4/SHROOM2/DIXDC1/STARD9/INTU/FRMPD2/CFAP46/SPTBN2/RP1L1/EYS/TMEM201/SPTAN1/MAP10
9	GO analysis Molecular Function	GO:0009881	photoreceptor activity	4/214	12/17517	9.92839e-06	0.0014148	ENSG00000102076/ENSG00000128617/ENSG00000268221/ENSG00000269433	OPN1LW/OPN1SW/OPN1MW/OPN1MW3
9	HPA protein class	Predicted intracellular proteins	Predicted intracellular proteins	202/227	15202/18965	0.000253421	0.00152053	ENSG00000004777/ENSG00000006704/ENSG00000007062/ENSG00000010072/ENSG00000018189/ENSG00000023171/ENSG00000033030/ENSG00000036530/ENSG00000048342/ENSG00000048471/ENSG00000051825/ENSG00000053524/ENSG00000054523/ENSG00000059915/ENSG00000063176/ENSG00000066629/ENSG00000066651/ENSG00000068400/ENSG00000069966/ENSG00000070601/ENSG00000070610/ENSG00000071246/ENSG00000071909/ENSG00000072609/ENSG00000075702/ENSG00000076344/ENSG00000078687/ENSG00000080644/ENSG00000082126/ENSG00000087299/ENSG00000090097/ENSG00000090470/ENSG00000092200/ENSG00000092978/ENSG00000095319/ENSG00000095464/ENSG00000099331/ENSG00000099814/ENSG00000099954/ENSG00000099991/ENSG00000100344/ENSG00000100583/ENSG00000101350/ENSG00000102001/ENSG00000103091/ENSG00000104365/ENSG00000105576/ENSG00000106070/ENSG00000106701/ENSG00000107890/ENSG00000109794/ENSG00000110274/ENSG00000110811/ENSG00000111300/ENSG00000111664/ENSG00000111704/ENSG00000111752/ENSG00000111837/ENSG00000112599/ENSG00000114124/ENSG00000114744/ENSG00000114770/ENSG00000115297/ENSG00000115556/ENSG00000115977/ENSG00000116198/ENSG00000116396/ENSG00000117682/ENSG00000118473/ENSG00000119772/ENSG00000120500/ENSG00000121864/ENSG00000123636/ENSG00000124140/ENSG00000124507/ENSG00000127603/ENSG00000127914/ENSG00000130559/ENSG00000130940/ENSG00000131089/ENSG00000131584/ENSG00000132535/ENSG00000134183/ENSG00000134245/ENSG00000135541/ENSG00000135763/ENSG00000135931/ENSG00000136144/ENSG00000136828/ENSG00000136935/ENSG00000137802/ENSG00000137877/ENSG00000138472/ENSG00000139053/ENSG00000139767/ENSG00000139835/ENSG00000140367/ENSG00000140463/ENSG00000140983/ENSG00000141258/ENSG00000141337/ENSG00000142409/ENSG00000144840/ENSG00000146950/ENSG00000147127/ENSG00000147133/ENSG00000147852/ENSG00000148204/ENSG00000148600/ENSG00000148606/ENSG00000150764/ENSG00000151062/ENSG00000151838/ENSG00000153237/ENSG00000153944/ENSG00000154556/ENSG00000156150/ENSG00000159208/ENSG00000159433/ENSG00000159556/ENSG00000161813/ENSG00000161956/ENSG00000162139/ENSG00000162885/ENSG00000162929/ENSG00000162971/ENSG00000163449/ENSG00000164066/ENSG00000164236/ENSG00000164327/ENSG00000164398/ENSG00000164742/ENSG00000165588/ENSG00000166326/ENSG00000166435/ENSG00000166450/ENSG00000166762/ENSG00000166900/ENSG00000167196/ENSG00000167548/ENSG00000167595/ENSG00000167612/ENSG00000167992/ENSG00000168096/ENSG00000168781/ENSG00000170289/ENSG00000170324/ENSG00000170374/ENSG00000170832/ENSG00000171121/ENSG00000171316/ENSG00000171811/ENSG00000172350/ENSG00000172493/ENSG00000173898/ENSG00000173914/ENSG00000174231/ENSG00000174373/ENSG00000174628/ENSG00000175387/ENSG00000175575/ENSG00000175662/ENSG00000175727/ENSG00000175766/ENSG00000176095/ENSG00000177679/ENSG00000177732/ENSG00000178409/ENSG00000179134/ENSG00000179455/ENSG00000179698/ENSG00000180357/ENSG00000180891/ENSG00000181045/ENSG00000182667/ENSG00000182685/ENSG00000183638/ENSG00000184402/ENSG00000188107/ENSG00000188338/ENSG00000196358/ENSG00000197054/ENSG00000197386/ENSG00000197580/ENSG00000197694/ENSG00000197885/ENSG00000198131/ENSG00000198198/ENSG00000198208/ENSG00000198570/ENSG00000198722/ENSG00000205356/ENSG00000205683/ENSG00000205726/ENSG00000212916/ENSG00000214562/ENSG00000235376/ENSG00000242028/ENSG00000246922/ENSG00000249471/ENSG00000257591/ENSG00000264522	ARHGAP33/GTF2IRD1/PROM1/SPRTN/RUFY3/GRAMD1B/ZCCHC8/CYP46A1/CC2D2A/SNX29/MPHOSPH9/MCF2L2/KIF1B/PSD/SPHK2/EML1/TRMT11/GRIPAP1/GNB5/FRMPD1/GBA2/VASH1/MYO3B/CHFR/WDR62/RGS11/TNRC6C/CHRNA3/MPP4/L2HGDH/PCBP4/PDCD7/RPGRIP1/GPATCH2/NUP188/PDE6C/MYO9B/CEP170B/CECR2/CABIN1/PNPLA3/SAMD15/KIF3B/CACNA1F/WDR59/IKBKB/TNPO2/GRB10/FSD1L/ANKRD26/FAM149A/CEP164/P3H3/NAA25/GNB3/NANOG/PHC1/MAK/GUCA1B/GRK7/COMMD2/ABCC5/TLX2/PLCD4/AAK1/CEP104/KCNC4/DHDDS/SGIP1/DNMT3A/ARR3/ZNF639/BAZ2B/SLC12A5/PACSIN1/MACF1/AKAP9/CAMSAP1/CASZ1/ARHGEF9/ACAP3/DLG4/GNAT2/WNT2B/AHI1/URB2/ARMC9/RCBTB1/RALGPS1/GOLGA1/MAPKBP1/SPTBN5/GUCA1C/PDE6H/SRRM4/GRTP1/UBE2Q2/BBS4/RHOT2/SGSM2/ARSG/ZNF787/RABL3/SHROOM2/RAB41/TAF1/VLDLR/CRB2/CDHR1/POLR3A/DIXDC1/CACNA2D4/CCDC175/CCDC148/MSI2/SORBS2/ALX3/CIART/STARD9/ISL2/LARP4/SENP3/NEU3/B3GALNT2/KIAA1841/TYW5/TMEM169/INTU/ANKRD33B/RICTOR/ACSL6/ADCY1/OTX2/TRIM44/XRRA1/PRTG/CATSPER2/STX3/FBXO22/KMT2D/PROSER3/ANKRD33/VWCE/ANKS3/PPIP5K1/CNGB3/FRMPD2/SP7/USP32/KCNMB3/CHD7/CFAP46/ABCG4/AFF1/SPTBN2/RBM4B/PRPF8/RALGAPA1/IQCK/SMAD2/PAAF1/TOM1L2/MLXIP/EIF4E1B/IP6K1/SRRM3/SOX12/BEND3/SAMD4B/MKRN3/WDR97/ZNF609/CUEDC1/SLC26A11/NTM/BRICD5/RP1L1/SS18L1/EYS/SLC38A3/NTNG2/ZNF763/HTT/BCO2/SPTAN1/NKIRAS1/ZNF544/SZT2/RPS6KL1/RD3/UNC13B/TECPR1/DPF3/ITSN1/MAP10/NUTM2D/RPEL1/HYPK/UBAP1L/ZNF324B/ZNF625/OTUD7B
9	KEGG pathways	hsa04744	Phototransduction	5/81	29/8135	8.50719e-06	0.00158234	2979/131890/3000/2780/9626	GUCA1B/GRK7/GUCY2D/GNAT2/GUCA1C
9	GO analysis Molecular Function	GO:0030553	cGMP binding	4/214	14/17517	1.96952e-05	0.00187105	ENSG00000095464/ENSG00000139053/ENSG00000144191/ENSG00000170289	PDE6C/PDE6H/CNGA3/CNGB3
9	GO analysis Molecular Function Simplified terms	GO:0030553	cGMP binding	4/214	14/17517	1.96952e-05	0.00187105	ENSG00000095464/ENSG00000139053/ENSG00000144191/ENSG00000170289	PDE6C/PDE6H/CNGA3/CNGB3
9	GO analysis Cellular Component	GO:0005814	centriole	9/212	142/17729	5.33724e-05	0.00206627	ENSG00000051825/ENSG00000075702/ENSG00000110274/ENSG00000116198/ENSG00000135541/ENSG00000135931/ENSG00000140463/ENSG00000159433/ENSG00000197386	MPHOSPH9/WDR62/CEP164/CEP104/AHI1/ARMC9/BBS4/STARD9/HTT
9	GO analysis Biological Process	GO:0009584	detection of visible light	4/205	13/16804	1.41093e-05	0.002717	ENSG00000102076/ENSG00000128617/ENSG00000268221/ENSG00000269433	OPN1LW/OPN1SW/OPN1MW/OPN1MW3
9	GO analysis Biological Process	GO:0018298	protein-chromophore linkage	4/205	14/16804	1.95645e-05	0.002717	ENSG00000102076/ENSG00000128617/ENSG00000268221/ENSG00000269433	OPN1LW/OPN1SW/OPN1MW/OPN1MW3
9	GO analysis Biological Process	GO:0007602	phototransduction	5/205	28/16804	2.01259e-05	0.002717	ENSG00000102076/ENSG00000128617/ENSG00000134183/ENSG00000268221/ENSG00000269433	OPN1LW/OPN1SW/GNAT2/OPN1MW/OPN1MW3
9	GO analysis Biological Process Simplified terms	GO:0007602	phototransduction	5/205	28/16804	2.01259e-05	0.002717	ENSG00000102076/ENSG00000128617/ENSG00000134183/ENSG00000268221/ENSG00000269433	OPN1LW/OPN1SW/GNAT2/OPN1MW/OPN1MW3
9	GO analysis Biological Process Simplified terms	GO:0018298	protein-chromophore linkage	4/205	14/16804	1.95645e-05	0.002717	ENSG00000102076/ENSG00000128617/ENSG00000268221/ENSG00000269433	OPN1LW/OPN1SW/OPN1MW/OPN1MW3
9	GO analysis Biological Process Simplified terms	GO:0009584	detection of visible light	4/205	13/16804	1.41093e-05	0.002717	ENSG00000102076/ENSG00000128617/ENSG00000268221/ENSG00000269433	OPN1LW/OPN1SW/OPN1MW/OPN1MW3
9	GO analysis Biological Process	GO:0071482	cellular response to light stimulus	4/205	16/16804	3.48967e-05	0.00403804	ENSG00000102076/ENSG00000128617/ENSG00000268221/ENSG00000269433	OPN1LW/OPN1SW/OPN1MW/OPN1MW3
9	GO analysis Cellular Component	GO:0032391	photoreceptor connecting cilium	5/212	41/17729	0.000123117	0.00417059	ENSG00000042781/ENSG00000092200/ENSG00000111837/ENSG00000137877/ENSG00000183638	USH2A/RPGRIP1/MAK/SPTBN5/RP1L1
9	HPA protein class	Potential drug targets	Potential drug targets	33/227	1571/18965	0.00108161	0.00486724	ENSG00000007062/ENSG00000063176/ENSG00000070610/ENSG00000087299/ENSG00000095319/ENSG00000100344/ENSG00000102003/ENSG00000102076/ENSG00000111837/ENSG00000112599/ENSG00000117682/ENSG00000119772/ENSG00000123191/ENSG00000127603/ENSG00000128617/ENSG00000131389/ENSG00000132518/ENSG00000132535/ENSG00000139053/ENSG00000141337/ENSG00000144191/ENSG00000147133/ENSG00000148606/ENSG00000155256/ENSG00000162885/ENSG00000164398/ENSG00000164742/ENSG00000166762/ENSG00000167548/ENSG00000170289/ENSG00000171316/ENSG00000179455/ENSG00000268221	PROM1/SPHK2/GBA2/L2HGDH/NUP188/PNPLA3/SYP/OPN1LW/MAK/GUCA1B/DHDDS/DNMT3A/ATP7B/MACF1/OPN1SW/SLC6A6/GUCY2D/DLG4/PDE6H/ARSG/CNGA3/TAF1/POLR3A/ZFYVE27/B3GALNT2/ACSL6/ADCY1/CATSPER2/KMT2D/CNGB3/CHD7/MKRN3/OPN1MW
9	Reactome pathways	R-HSA-2514859	Inactivation, recovery and regulation of the phototransduction cascade	5/111	33/10478	2.28333e-05	0.00487549	ENSG00000069966/ENSG00000112599/ENSG00000114124/ENSG00000132518/ENSG00000138472	GNB5/GUCA1B/GRK7/GUCY2D/GUCA1C
9	Reactome pathways	R-HSA-2514856	The phototransduction cascade	5/111	34/10478	2.65453e-05	0.00487549	ENSG00000069966/ENSG00000112599/ENSG00000114124/ENSG00000132518/ENSG00000138472	GNB5/GUCA1B/GRK7/GUCY2D/GUCA1C
9	Cell type markers from the Panglao database	Pinealocytes	Pinealocytes	4/47	24/4187	0.000125684	0.00578146	ENSG00000080644/ENSG00000095464/ENSG00000102001/ENSG00000131389	CHRNA3/PDE6C/CACNA1F/SLC6A6
9	GO analysis Cellular Component	GO:0005929	cilium	14/212	394/17729	0.000291399	0.00877435	ENSG00000007062/ENSG00000048342/ENSG00000092200/ENSG00000101350/ENSG00000111837/ENSG00000116198/ENSG00000135541/ENSG00000135931/ENSG00000140463/ENSG00000166762/ENSG00000168096/ENSG00000171811/ENSG00000183638/ENSG00000188107	PROM1/CC2D2A/RPGRIP1/KIF3B/MAK/CEP104/AHI1/ARMC9/BBS4/CATSPER2/ANKS3/CFAP46/RP1L1/EYS
9	GO analysis Biological Process	GO:0050908	detection of light stimulus involved in visual perception	4/205	21/16804	0.000109395	0.0110763	ENSG00000102001/ENSG00000134183/ENSG00000151062/ENSG00000188107	CACNA1F/GNAT2/CACNA2D4/EYS
9	Reactome pathways	R-HSA-9709957	Sensory Perception	12/111	316/10478	0.000124988	0.0172171	ENSG00000069966/ENSG00000071909/ENSG00000102003/ENSG00000102076/ENSG00000112599/ENSG00000114124/ENSG00000128617/ENSG00000132518/ENSG00000138472/ENSG00000197580/ENSG00000197694/ENSG00000268221	GNB5/MYO3B/SYP/OPN1LW/GUCA1B/GRK7/OPN1SW/GUCY2D/GUCA1C/BCO2/SPTAN1/OPN1MW
9	GO analysis Biological Process	GO:0022400	regulation of rhodopsin mediated signaling pathway	4/205	26/16804	0.000260516	0.0222474	ENSG00000112599/ENSG00000114124/ENSG00000132518/ENSG00000138472	GUCA1B/GRK7/GUCY2D/GUCA1C
9	GO analysis Biological Process	GO:0016188	synaptic vesicle maturation	3/205	11/16804	0.000274659	0.0222474	ENSG00000102003/ENSG00000132535/ENSG00000198722	SYP/DLG4/UNC13B
9	GO analysis Biological Process Simplified terms	GO:0016188	synaptic vesicle maturation	3/205	11/16804	0.000274659	0.0222474	ENSG00000102003/ENSG00000132535/ENSG00000198722	SYP/DLG4/UNC13B
9	KEGG pathways	hsa04727	GABAergic synapse	6/81	89/8135	0.000243283	0.0226253	10681/778/2784/57468/107/10991	GNB5/CACNA1F/GNB3/SLC12A5/ADCY1/SLC38A3
9	Reactome pathways	R-HSA-2453864	Retinoid cycle disease events	3/111	13/10478	0.000306304	0.0241105	ENSG00000102076/ENSG00000128617/ENSG00000268221	OPN1LW/OPN1SW/OPN1MW
9	Reactome pathways	R-HSA-2474795	Diseases associated with visual transduction	3/111	13/10478	0.000306304	0.0241105	ENSG00000102076/ENSG00000128617/ENSG00000268221	OPN1LW/OPN1SW/OPN1MW
9	Reactome pathways	R-HSA-9675143	Diseases of the neuronal system	3/111	13/10478	0.000306304	0.0241105	ENSG00000102076/ENSG00000128617/ENSG00000268221	OPN1LW/OPN1SW/OPN1MW
9	GO analysis Molecular Function	GO:0034452	dynactin binding	3/214	12/17517	0.000364628	0.0259797	ENSG00000137877/ENSG00000140463/ENSG00000197386	SPTBN5/BBS4/HTT
9	GO analysis Molecular Function Simplified terms	GO:0034452	dynactin binding	3/214	12/17517	0.000364628	0.0259797	ENSG00000137877/ENSG00000140463/ENSG00000197386	SPTBN5/BBS4/HTT
9	GO analysis Biological Process	GO:0046549	retinal cone cell development	3/205	12/16804	0.000362925	0.0267245	ENSG00000095464/ENSG00000134183/ENSG00000148204	PDE6C/GNAT2/CRB2
9	GO analysis Biological Process Simplified terms	GO:0046549	retinal cone cell development	3/205	12/16804	0.000362925	0.0267245	ENSG00000095464/ENSG00000134183/ENSG00000148204	PDE6C/GNAT2/CRB2
9	Cell type markers from the Panglao database	Interneurons	Interneurons	8/47	214/4187	0.00228234	0.0390127	ENSG00000104888/ENSG00000114770/ENSG00000115977/ENSG00000124140/ENSG00000124507/ENSG00000147852/ENSG00000148600/ENSG00000164742	SLC17A7/ABCC5/AAK1/SLC12A5/PACSIN1/VLDLR/CDHR1/ADCY1
9	Cell type markers from the Panglao database	Photoreceptor cells	Photoreceptor cells	4/47	52/4187	0.00254431	0.0390127	ENSG00000111664/ENSG00000151062/ENSG00000165588/ENSG00000166900	GNB3/CACNA2D4/OTX2/STX3
9	GO analysis Cellular Component	GO:0030054	cell junction	22/212	920/17729	0.0015621	0.0423328	ENSG00000018189/ENSG00000036530/ENSG00000054523/ENSG00000068400/ENSG00000080644/ENSG00000102003/ENSG00000104888/ENSG00000115977/ENSG00000124507/ENSG00000127603/ENSG00000131089/ENSG00000132535/ENSG00000133460/ENSG00000135541/ENSG00000146950/ENSG00000148204/ENSG00000150764/ENSG00000154556/ENSG00000159248/ENSG00000170324/ENSG00000198722/ENSG00000205726	RUFY3/CYP46A1/KIF1B/GRIPAP1/CHRNA3/SYP/SLC17A7/AAK1/PACSIN1/MACF1/ARHGEF9/DLG4/SLC2A11/AHI1/SHROOM2/CRB2/DIXDC1/SORBS2/GJD2/FRMPD2/UNC13B/ITSN1
9	Specificity classification Single cell type	Oligodendrocytes	Oligodendrocytes	35/216	1591/15315	0.00520522	0.0494496	ENSG00000004777/ENSG00000018189/ENSG00000048471/ENSG00000053524/ENSG00000054523/ENSG00000066629/ENSG00000076344/ENSG00000078687/ENSG00000099954/ENSG00000106070/ENSG00000111300/ENSG00000112599/ENSG00000118473/ENSG00000123636/ENSG00000136144/ENSG00000136828/ENSG00000147852/ENSG00000148204/ENSG00000150764/ENSG00000153237/ENSG00000159433/ENSG00000162929/ENSG00000163449/ENSG00000164066/ENSG00000164327/ENSG00000170832/ENSG00000171316/ENSG00000174373/ENSG00000175662/ENSG00000179455/ENSG00000180357/ENSG00000180891/ENSG00000182667/ENSG00000205683/ENSG00000264522	ARHGAP33/RUFY3/SNX29/MCF2L2/KIF1B/EML1/RGS11/TNRC6C/CECR2/GRB10/NAA25/GUCA1B/SGIP1/BAZ2B/RCBTB1/RALGPS1/VLDLR/CRB2/DIXDC1/CCDC148/STARD9/KIAA1841/TMEM169/INTU/RICTOR/USP32/CHD7/RALGAPA1/TOM1L2/MKRN3/ZNF609/CUEDC1/NTM/DPF3/OTUD7B
10	GO analysis Molecular Function	GO:0003723	RNA binding	154/473	1511/17517	6.5478e-51	2.57329e-48	ENSG00000009307/ENSG00000011260/ENSG00000054118/ENSG00000055044/ENSG00000056097/ENSG00000060339/ENSG00000066044/ENSG00000067334/ENSG00000068097/ENSG00000071626/ENSG00000072501/ENSG00000075914/ENSG00000077312/ENSG00000079246/ENSG00000080802/ENSG00000084623/ENSG00000087077/ENSG00000087269/ENSG00000088930/ENSG00000089048/ENSG00000089195/ENSG00000090060/ENSG00000092201/ENSG00000099783/ENSG00000100028/ENSG00000100038/ENSG00000100097/ENSG00000100353/ENSG00000100442/ENSG00000100603/ENSG00000100764/ENSG00000100811/ENSG00000101150/ENSG00000101361/ENSG00000101367/ENSG00000103275/ENSG00000103342/ENSG00000103353/ENSG00000105821/ENSG00000106244/ENSG00000107581/ENSG00000107625/ENSG00000107949/ENSG00000108010/ENSG00000108312/ENSG00000108588/ENSG00000108592/ENSG00000108953/ENSG00000109536/ENSG00000109606/ENSG00000110321/ENSG00000111142/ENSG00000111196/ENSG00000111605/ENSG00000112651/ENSG00000113460/ENSG00000113649/ENSG00000114767/ENSG00000115053/ENSG00000115484/ENSG00000115524/ENSG00000116030/ENSG00000116120/ENSG00000117133/ENSG00000117450/ENSG00000119203/ENSG00000119616/ENSG00000119953/ENSG00000120333/ENSG00000120438/ENSG00000120948/ENSG00000122566/ENSG00000123200/ENSG00000124383/ENSG00000125676/ENSG00000125944/ENSG00000125977/ENSG00000126457/ENSG00000126749/ENSG00000132341/ENSG00000132467/ENSG00000134001/ENSG00000134453/ENSG00000134697/ENSG00000135316/ENSG00000135930/ENSG00000137547/ENSG00000138398/ENSG00000138668/ENSG00000139168/ENSG00000140259/ENSG00000141367/ENSG00000142864/ENSG00000143368/ENSG00000143569/ENSG00000143761/ENSG00000145216/ENSG00000146676/ENSG00000147140/ENSG00000147677/ENSG00000151657/ENSG00000155858/ENSG00000159256/ENSG00000159352/ENSG00000159592/ENSG00000160679/ENSG00000161960/ENSG00000162385/ENSG00000162613/ENSG00000163584/ENSG00000163714/ENSG00000164022/ENSG00000164134/ENSG00000164167/ENSG00000164338/ENSG00000164902/ENSG00000164934/ENSG00000165119/ENSG00000165733/ENSG00000165934/ENSG00000167721/ENSG00000168827/ENSG00000169251/ENSG00000169564/ENSG00000169714/ENSG00000169813/ENSG00000170144/ENSG00000175376/ENSG00000175467/ENSG00000176102/ENSG00000178035/ENSG00000179172/ENSG00000179335/ENSG00000179950/ENSG00000180098/ENSG00000180992/ENSG00000182117/ENSG00000182944/ENSG00000183258/ENSG00000183431/ENSG00000183751/ENSG00000185088/ENSG00000185129/ENSG00000188612/ENSG00000196504/ENSG00000197111/ENSG00000197451/ENSG00000198042/ENSG00000198231/ENSG00000198492/ENSG00000211460/ENSG00000218823/ENSG00000239672/ENSG00000275774	CSDE1/UTP18/THRAP3/NOP58/ZFR/CCAR1/ELAVL1/DNTTIP2/HEATR6/DAZAP1/SMC1A/EXOSC7/SNRPA/XRCC5/CNOT4/EIF3I/TRIP6/NOP14/XRN2/ESF1/TRMT6/PAPOLA/SUPT16H/HNRNPM/SNRPD3/TOP3B/LGALS1/EIF3D/FKBP3/SNW1/PSMC1/YY1/TPD52L2/NOP56/MAPRE1/UBE2I/GSPT1/UBFD1/DNAJC2/PDAP1/EIF3A/DDX50/BCCIP/GLRX3/UBTF/CCDC47/FTSJ3/YWHAE/FRG1/DHX15/EIF4G2/METAP2/MAGOHB/CPSF6/MRPL2/BRIX1/TCERG1/RRP9/NCL/CCT4/SF3B1/SUMO1/FARSB/RPF1/PRDX1/CPSF3/FCF1/SMNDC1/MRPS14/TCP1/TARDBP/HNRNPA2B1/ZC3H13/MPHOSPH10/THOC2/HNRNPR/EIF2S2/PRMT1/EMG1/RAN/UTP3/EIF2S1/RBM17/GNL2/SYNCRIP/EIF4E2/MRPL15/PPIG/HNRNPD/ZCRB1/MFAP1/CLTC/SERBP1/SF3B4/UBAP2L/ARF1/FIP1L1/PURB/NONO/EIF3H/KIN/LSM11/MORC3/PSMD4/GPBP1L1/CHTOP/EIF4A1/MAGOH/FUBP1/RPL22L1/U2SURP/AIMP1/NAA15/LSM6/UTP15/PHAX/DCAF13/HNRNPK/BMS1/CPSF2/TSR1/GFM1/NMD3/PCBP1/CNBP/HNRNPF/HNRNPA3/EIF1AD/SART1/CSTF3/IMPDH2/HNRNPCL1/CLK3/PUF60/TRNAU1AP/MRPL14/NOP10/EWSR1/DDX41/SF3A3/TBL3/RPS27L/PURA/SUMO2/PRPF40A/PCBP2/HNRNPAB/MAK16/DDX42/YTHDF2/TSN/PAPOLB/NME1/HNRNPCL2
10	GO analysis Molecular Function Simplified terms	GO:0003723	RNA binding	154/473	1511/17517	6.5478e-51	2.57329e-48	ENSG00000009307/ENSG00000011260/ENSG00000054118/ENSG00000055044/ENSG00000056097/ENSG00000060339/ENSG00000066044/ENSG00000067334/ENSG00000068097/ENSG00000071626/ENSG00000072501/ENSG00000075914/ENSG00000077312/ENSG00000079246/ENSG00000080802/ENSG00000084623/ENSG00000087077/ENSG00000087269/ENSG00000088930/ENSG00000089048/ENSG00000089195/ENSG00000090060/ENSG00000092201/ENSG00000099783/ENSG00000100028/ENSG00000100038/ENSG00000100097/ENSG00000100353/ENSG00000100442/ENSG00000100603/ENSG00000100764/ENSG00000100811/ENSG00000101150/ENSG00000101361/ENSG00000101367/ENSG00000103275/ENSG00000103342/ENSG00000103353/ENSG00000105821/ENSG00000106244/ENSG00000107581/ENSG00000107625/ENSG00000107949/ENSG00000108010/ENSG00000108312/ENSG00000108588/ENSG00000108592/ENSG00000108953/ENSG00000109536/ENSG00000109606/ENSG00000110321/ENSG00000111142/ENSG00000111196/ENSG00000111605/ENSG00000112651/ENSG00000113460/ENSG00000113649/ENSG00000114767/ENSG00000115053/ENSG00000115484/ENSG00000115524/ENSG00000116030/ENSG00000116120/ENSG00000117133/ENSG00000117450/ENSG00000119203/ENSG00000119616/ENSG00000119953/ENSG00000120333/ENSG00000120438/ENSG00000120948/ENSG00000122566/ENSG00000123200/ENSG00000124383/ENSG00000125676/ENSG00000125944/ENSG00000125977/ENSG00000126457/ENSG00000126749/ENSG00000132341/ENSG00000132467/ENSG00000134001/ENSG00000134453/ENSG00000134697/ENSG00000135316/ENSG00000135930/ENSG00000137547/ENSG00000138398/ENSG00000138668/ENSG00000139168/ENSG00000140259/ENSG00000141367/ENSG00000142864/ENSG00000143368/ENSG00000143569/ENSG00000143761/ENSG00000145216/ENSG00000146676/ENSG00000147140/ENSG00000147677/ENSG00000151657/ENSG00000155858/ENSG00000159256/ENSG00000159352/ENSG00000159592/ENSG00000160679/ENSG00000161960/ENSG00000162385/ENSG00000162613/ENSG00000163584/ENSG00000163714/ENSG00000164022/ENSG00000164134/ENSG00000164167/ENSG00000164338/ENSG00000164902/ENSG00000164934/ENSG00000165119/ENSG00000165733/ENSG00000165934/ENSG00000167721/ENSG00000168827/ENSG00000169251/ENSG00000169564/ENSG00000169714/ENSG00000169813/ENSG00000170144/ENSG00000175376/ENSG00000175467/ENSG00000176102/ENSG00000178035/ENSG00000179172/ENSG00000179335/ENSG00000179950/ENSG00000180098/ENSG00000180992/ENSG00000182117/ENSG00000182944/ENSG00000183258/ENSG00000183431/ENSG00000183751/ENSG00000185088/ENSG00000185129/ENSG00000188612/ENSG00000196504/ENSG00000197111/ENSG00000197451/ENSG00000198042/ENSG00000198231/ENSG00000198492/ENSG00000211460/ENSG00000218823/ENSG00000239672/ENSG00000275774	CSDE1/UTP18/THRAP3/NOP58/ZFR/CCAR1/ELAVL1/DNTTIP2/HEATR6/DAZAP1/SMC1A/EXOSC7/SNRPA/XRCC5/CNOT4/EIF3I/TRIP6/NOP14/XRN2/ESF1/TRMT6/PAPOLA/SUPT16H/HNRNPM/SNRPD3/TOP3B/LGALS1/EIF3D/FKBP3/SNW1/PSMC1/YY1/TPD52L2/NOP56/MAPRE1/UBE2I/GSPT1/UBFD1/DNAJC2/PDAP1/EIF3A/DDX50/BCCIP/GLRX3/UBTF/CCDC47/FTSJ3/YWHAE/FRG1/DHX15/EIF4G2/METAP2/MAGOHB/CPSF6/MRPL2/BRIX1/TCERG1/RRP9/NCL/CCT4/SF3B1/SUMO1/FARSB/RPF1/PRDX1/CPSF3/FCF1/SMNDC1/MRPS14/TCP1/TARDBP/HNRNPA2B1/ZC3H13/MPHOSPH10/THOC2/HNRNPR/EIF2S2/PRMT1/EMG1/RAN/UTP3/EIF2S1/RBM17/GNL2/SYNCRIP/EIF4E2/MRPL15/PPIG/HNRNPD/ZCRB1/MFAP1/CLTC/SERBP1/SF3B4/UBAP2L/ARF1/FIP1L1/PURB/NONO/EIF3H/KIN/LSM11/MORC3/PSMD4/GPBP1L1/CHTOP/EIF4A1/MAGOH/FUBP1/RPL22L1/U2SURP/AIMP1/NAA15/LSM6/UTP15/PHAX/DCAF13/HNRNPK/BMS1/CPSF2/TSR1/GFM1/NMD3/PCBP1/CNBP/HNRNPF/HNRNPA3/EIF1AD/SART1/CSTF3/IMPDH2/HNRNPCL1/CLK3/PUF60/TRNAU1AP/MRPL14/NOP10/EWSR1/DDX41/SF3A3/TBL3/RPS27L/PURA/SUMO2/PRPF40A/PCBP2/HNRNPAB/MAK16/DDX42/YTHDF2/TSN/PAPOLB/NME1/HNRNPCL2
10	Reactome pathways	R-HSA-8953854	Metabolism of RNA	105/338	668/10478	8.34383e-46	8.51071e-43	ENSG00000008018/ENSG00000011260/ENSG00000013275/ENSG00000055044/ENSG00000060339/ENSG00000066044/ENSG00000075914/ENSG00000077312/ENSG00000080802/ENSG00000087191/ENSG00000087269/ENSG00000088038/ENSG00000088930/ENSG00000089195/ENSG00000090060/ENSG00000094914/ENSG00000099783/ENSG00000100028/ENSG00000100142/ENSG00000100319/ENSG00000100519/ENSG00000100567/ENSG00000100603/ENSG00000100764/ENSG00000100804/ENSG00000100911/ENSG00000101182/ENSG00000101361/ENSG00000101843/ENSG00000102900/ENSG00000103035/ENSG00000103342/ENSG00000106245/ENSG00000108559/ENSG00000108592/ENSG00000108671/ENSG00000109606/ENSG00000111196/ENSG00000114767/ENSG00000115053/ENSG00000115233/ENSG00000115524/ENSG00000119203/ENSG00000119616/ENSG00000119953/ENSG00000120253/ENSG00000122566/ENSG00000124383/ENSG00000125450/ENSG00000125676/ENSG00000125944/ENSG00000126067/ENSG00000126749/ENSG00000132341/ENSG00000132467/ENSG00000134453/ENSG00000136930/ENSG00000138442/ENSG00000138668/ENSG00000139168/ENSG00000140395/ENSG00000142507/ENSG00000143106/ENSG00000143368/ENSG00000145216/ENSG00000155858/ENSG00000159352/ENSG00000159377/ENSG00000160679/ENSG00000161057/ENSG00000161960/ENSG00000162385/ENSG00000163584/ENSG00000163636/ENSG00000163714/ENSG00000164167/ENSG00000164338/ENSG00000164902/ENSG00000164934/ENSG00000165119/ENSG00000165733/ENSG00000165916/ENSG00000165934/ENSG00000167721/ENSG00000168566/ENSG00000169564/ENSG00000169813/ENSG00000170144/ENSG00000170315/ENSG00000171960/ENSG00000173692/ENSG00000175166/ENSG00000175467/ENSG00000176102/ENSG00000179950/ENSG00000182117/ENSG00000183431/ENSG00000183751/ENSG00000185088/ENSG00000196504/ENSG00000197111/ENSG00000197170/ENSG00000198231/ENSG00000240344/ENSG00000277791	PSMB1/UTP18/PSMC4/NOP58/CCAR1/ELAVL1/EXOSC7/SNRPA/CNOT4/PSMC5/NOP14/CNOT3/XRN2/TRMT6/PAPOLA/AAAS/HNRNPM/SNRPD3/POLR2F/ZMAT5/PSMC6/PSMA3/SNW1/PSMC1/PSMB5/PSME2/PSMA7/NOP56/PSMD10/NUP93/PSMD7/GSPT1/BUD31/NUP88/FTSJ3/PSMD11/DHX15/MAGOHB/RRP9/NCL/PSMD14/SF3B1/CPSF3/FCF1/SMNDC1/NUP43/HNRNPA2B1/MPHOSPH10/NUP85/THOC2/HNRNPR/PSMB2/EMG1/RAN/UTP3/RBM17/PSMB7/WDR12/HNRNPD/ZCRB1/WDR61/PSMB6/PSMA5/SF3B4/FIP1L1/LSM11/PSMD4/PSMB4/CHTOP/PSMC2/EIF4A1/MAGOH/RPL22L1/PSMD6/U2SURP/LSM6/UTP15/PHAX/DCAF13/HNRNPK/BMS1/PSMC3/CPSF2/TSR1/SNRNP48/PCBP1/HNRNPF/HNRNPA3/UBB/PPIH/PSMD1/PSMD2/SART1/CSTF3/PUF60/NOP10/SF3A3/TBL3/RPS27L/PRPF40A/PCBP2/PSMD12/DDX42/PPIL3/PSMB3
10	GO analysis Cellular Component	GO:0005654	nucleoplasm	219/472	3802/17729	1.91041e-34	6.99209e-32	ENSG00000008018/ENSG00000009954/ENSG00000011260/ENSG00000013275/ENSG00000015171/ENSG00000054118/ENSG00000055044/ENSG00000060339/ENSG00000066044/ENSG00000066117/ENSG00000067334/ENSG00000068305/ENSG00000071626/ENSG00000072501/ENSG00000075914/ENSG00000077312/ENSG00000079246/ENSG00000081721/ENSG00000087191/ENSG00000087269/ENSG00000088833/ENSG00000088930/ENSG00000089048/ENSG00000089195/ENSG00000090060/ENSG00000092201/ENSG00000094914/ENSG00000099783/ENSG00000099804/ENSG00000100028/ENSG00000100142/ENSG00000100319/ENSG00000100479/ENSG00000100519/ENSG00000100567/ENSG00000100603/ENSG00000100764/ENSG00000100804/ENSG00000100811/ENSG00000100911/ENSG00000101182/ENSG00000101361/ENSG00000101843/ENSG00000102898/ENSG00000102974/ENSG00000103035/ENSG00000103275/ENSG00000105821/ENSG00000106245/ENSG00000107581/ENSG00000107758/ENSG00000107874/ENSG00000107949/ENSG00000108312/ENSG00000108559/ENSG00000108592/ENSG00000108671/ENSG00000109332/ENSG00000109606/ENSG00000110048/ENSG00000111196/ENSG00000111605/ENSG00000111642/ENSG00000112651/ENSG00000113649/ENSG00000113812/ENSG00000114767/ENSG00000115053/ENSG00000115233/ENSG00000115289/ENSG00000115484/ENSG00000115524/ENSG00000116030/ENSG00000118579/ENSG00000118939/ENSG00000119048/ENSG00000119203/ENSG00000119616/ENSG00000119669/ENSG00000119953/ENSG00000120253/ENSG00000120533/ENSG00000120948/ENSG00000121022/ENSG00000122566/ENSG00000123200/ENSG00000124383/ENSG00000125450/ENSG00000125484/ENSG00000125676/ENSG00000125686/ENSG00000125817/ENSG00000125944/ENSG00000126067/ENSG00000126457/ENSG00000126749/ENSG00000129484/ENSG00000130024/ENSG00000131475/ENSG00000132323/ENSG00000132341/ENSG00000132467/ENSG00000133119/ENSG00000134453/ENSG00000135018/ENSG00000135040/ENSG00000135316/ENSG00000136930/ENSG00000138398/ENSG00000138442/ENSG00000138668/ENSG00000138785/ENSG00000139168/ENSG00000140259/ENSG00000140395/ENSG00000142507/ENSG00000143033/ENSG00000143106/ENSG00000143368/ENSG00000145216/ENSG00000146676/ENSG00000147140/ENSG00000149948/ENSG00000151657/ENSG00000154144/ENSG00000155858/ENSG00000156261/ENSG00000156983/ENSG00000157741/ENSG00000158864/ENSG00000159210/ENSG00000159256/ENSG00000159352/ENSG00000159377/ENSG00000159479/ENSG00000160075/ENSG00000160679/ENSG00000161057/ENSG00000162377/ENSG00000162385/ENSG00000162613/ENSG00000163029/ENSG00000163159/ENSG00000163166/ENSG00000163636/ENSG00000163714/ENSG00000163939/ENSG00000164167/ENSG00000164190/ENSG00000164338/ENSG00000164576/ENSG00000164885/ENSG00000164902/ENSG00000164934/ENSG00000164941/ENSG00000165119/ENSG00000165516/ENSG00000165733/ENSG00000165916/ENSG00000165934/ENSG00000166200/ENSG00000166337/ENSG00000167085/ENSG00000167258/ENSG00000167721/ENSG00000168090/ENSG00000168310/ENSG00000168566/ENSG00000169139/ENSG00000169251/ENSG00000169564/ENSG00000169813/ENSG00000170035/ENSG00000170088/ENSG00000170144/ENSG00000170315/ENSG00000171453/ENSG00000171497/ENSG00000171960/ENSG00000172534/ENSG00000173163/ENSG00000173473/ENSG00000173692/ENSG00000175166/ENSG00000175376/ENSG00000175467/ENSG00000176102/ENSG00000176165/ENSG00000176248/ENSG00000178691/ENSG00000179335/ENSG00000179950/ENSG00000182117/ENSG00000182944/ENSG00000183431/ENSG00000183751/ENSG00000184634/ENSG00000185085/ENSG00000185515/ENSG00000186432/ENSG00000186660/ENSG00000188612/ENSG00000188895/ENSG00000196504/ENSG00000197111/ENSG00000197170/ENSG00000197451/ENSG00000198231/ENSG00000198301/ENSG00000198646/ENSG00000198793/ENSG00000204366/ENSG00000204498/ENSG00000205339/ENSG00000211460/ENSG00000213523/ENSG00000254598/ENSG00000258315/ENSG00000277791	PSMB1/BAZ1B/UTP18/PSMC4/ZMYND11/THRAP3/NOP58/CCAR1/ELAVL1/SMARCD1/DNTTIP2/MEF2A/DAZAP1/SMC1A/EXOSC7/SNRPA/XRCC5/DUSP12/PSMC5/NOP14/NSFL1C/XRN2/ESF1/TRMT6/PAPOLA/SUPT16H/AAAS/HNRNPM/CDC34/SNRPD3/POLR2F/ZMAT5/POLE2/PSMC6/PSMA3/SNW1/PSMC1/PSMB5/YY1/PSME2/PSMA7/NOP56/PSMD10/NUTF2/CTCF/PSMD7/UBE2I/DNAJC2/BUD31/EIF3A/PPP3CB/CUEDC2/BCCIP/UBTF/NUP88/FTSJ3/PSMD11/UBE2D3/DHX15/OSBP/MAGOHB/CPSF6/CHD4/MRPL2/TCERG1/ACTR8/RRP9/NCL/PSMD14/PCGF1/CCT4/SF3B1/SUMO1/MED28/UCHL3/UBE2B/CPSF3/FCF1/IRF2BPL/SMNDC1/NUP43/ENY2/TARDBP/COPS5/HNRNPA2B1/ZC3H13/MPHOSPH10/NUP85/GTF3C4/THOC2/MED1/CENPB/HNRNPR/PSMB2/PRMT1/EMG1/PARP2/PHF10/VPS25/ILKAP/RAN/UTP3/RFC3/RBM17/UBQLN1/NAA35/SYNCRIP/PSMB7/PPIG/WDR12/HNRNPD/INTS12/ZCRB1/MFAP1/WDR61/PSMB6/MTF2/PSMA5/SF3B4/FIP1L1/PURB/NONO/HMGA2/KIN/TBRG1/LSM11/CCT8/BRPF1/UBN2/NDUFS2/SNF8/MORC3/PSMD4/PSMB4/MED8/SSU72/CHTOP/PSMC2/COA7/MAGOH/FUBP1/SMC6/VPS72/IWS1/PSMD6/U2SURP/PBRM1/LSM6/NIPBL/UTP15/SAP30L/CDK5/PHAX/DCAF13/INTS8/HNRNPK/KLHDC2/BMS1/PSMC3/CPSF2/COPS2/TAF10/PHB/CDK12/TSR1/COPS6/IRF2/SNRNP48/UBE2V2/NMD3/PCBP1/HNRNPF/UBE2E3/TMEM192/HNRNPA3/UBB/POLR1C/PPID/PPIH/HCFC1/COMMD1/SMARCC1/PSMD1/PSMD2/EIF1AD/SART1/CSTF3/FOXG1/ANAPC2/SUZ12/CLK3/PUF60/NOP10/EWSR1/SF3A3/TBL3/MED12/INTS5/BRCC3/KPNA4/ZFP91/SUMO2/MSL1/PRPF40A/PCBP2/PSMD12/HNRNPAB/DDX42/SDAD1/NCOA6/MTOR/ZBTB12/NFKBIL1/IPO7/TSN/SRA1/CSNK2A3/C17orf49/PSMB3
10	GO analysis Cellular Component Simplified terms	GO:0005654	nucleoplasm	219/472	3802/17729	1.91041e-34	6.99209e-32	ENSG00000008018/ENSG00000009954/ENSG00000011260/ENSG00000013275/ENSG00000015171/ENSG00000054118/ENSG00000055044/ENSG00000060339/ENSG00000066044/ENSG00000066117/ENSG00000067334/ENSG00000068305/ENSG00000071626/ENSG00000072501/ENSG00000075914/ENSG00000077312/ENSG00000079246/ENSG00000081721/ENSG00000087191/ENSG00000087269/ENSG00000088833/ENSG00000088930/ENSG00000089048/ENSG00000089195/ENSG00000090060/ENSG00000092201/ENSG00000094914/ENSG00000099783/ENSG00000099804/ENSG00000100028/ENSG00000100142/ENSG00000100319/ENSG00000100479/ENSG00000100519/ENSG00000100567/ENSG00000100603/ENSG00000100764/ENSG00000100804/ENSG00000100811/ENSG00000100911/ENSG00000101182/ENSG00000101361/ENSG00000101843/ENSG00000102898/ENSG00000102974/ENSG00000103035/ENSG00000103275/ENSG00000105821/ENSG00000106245/ENSG00000107581/ENSG00000107758/ENSG00000107874/ENSG00000107949/ENSG00000108312/ENSG00000108559/ENSG00000108592/ENSG00000108671/ENSG00000109332/ENSG00000109606/ENSG00000110048/ENSG00000111196/ENSG00000111605/ENSG00000111642/ENSG00000112651/ENSG00000113649/ENSG00000113812/ENSG00000114767/ENSG00000115053/ENSG00000115233/ENSG00000115289/ENSG00000115484/ENSG00000115524/ENSG00000116030/ENSG00000118579/ENSG00000118939/ENSG00000119048/ENSG00000119203/ENSG00000119616/ENSG00000119669/ENSG00000119953/ENSG00000120253/ENSG00000120533/ENSG00000120948/ENSG00000121022/ENSG00000122566/ENSG00000123200/ENSG00000124383/ENSG00000125450/ENSG00000125484/ENSG00000125676/ENSG00000125686/ENSG00000125817/ENSG00000125944/ENSG00000126067/ENSG00000126457/ENSG00000126749/ENSG00000129484/ENSG00000130024/ENSG00000131475/ENSG00000132323/ENSG00000132341/ENSG00000132467/ENSG00000133119/ENSG00000134453/ENSG00000135018/ENSG00000135040/ENSG00000135316/ENSG00000136930/ENSG00000138398/ENSG00000138442/ENSG00000138668/ENSG00000138785/ENSG00000139168/ENSG00000140259/ENSG00000140395/ENSG00000142507/ENSG00000143033/ENSG00000143106/ENSG00000143368/ENSG00000145216/ENSG00000146676/ENSG00000147140/ENSG00000149948/ENSG00000151657/ENSG00000154144/ENSG00000155858/ENSG00000156261/ENSG00000156983/ENSG00000157741/ENSG00000158864/ENSG00000159210/ENSG00000159256/ENSG00000159352/ENSG00000159377/ENSG00000159479/ENSG00000160075/ENSG00000160679/ENSG00000161057/ENSG00000162377/ENSG00000162385/ENSG00000162613/ENSG00000163029/ENSG00000163159/ENSG00000163166/ENSG00000163636/ENSG00000163714/ENSG00000163939/ENSG00000164167/ENSG00000164190/ENSG00000164338/ENSG00000164576/ENSG00000164885/ENSG00000164902/ENSG00000164934/ENSG00000164941/ENSG00000165119/ENSG00000165516/ENSG00000165733/ENSG00000165916/ENSG00000165934/ENSG00000166200/ENSG00000166337/ENSG00000167085/ENSG00000167258/ENSG00000167721/ENSG00000168090/ENSG00000168310/ENSG00000168566/ENSG00000169139/ENSG00000169251/ENSG00000169564/ENSG00000169813/ENSG00000170035/ENSG00000170088/ENSG00000170144/ENSG00000170315/ENSG00000171453/ENSG00000171497/ENSG00000171960/ENSG00000172534/ENSG00000173163/ENSG00000173473/ENSG00000173692/ENSG00000175166/ENSG00000175376/ENSG00000175467/ENSG00000176102/ENSG00000176165/ENSG00000176248/ENSG00000178691/ENSG00000179335/ENSG00000179950/ENSG00000182117/ENSG00000182944/ENSG00000183431/ENSG00000183751/ENSG00000184634/ENSG00000185085/ENSG00000185515/ENSG00000186432/ENSG00000186660/ENSG00000188612/ENSG00000188895/ENSG00000196504/ENSG00000197111/ENSG00000197170/ENSG00000197451/ENSG00000198231/ENSG00000198301/ENSG00000198646/ENSG00000198793/ENSG00000204366/ENSG00000204498/ENSG00000205339/ENSG00000211460/ENSG00000213523/ENSG00000254598/ENSG00000258315/ENSG00000277791	PSMB1/BAZ1B/UTP18/PSMC4/ZMYND11/THRAP3/NOP58/CCAR1/ELAVL1/SMARCD1/DNTTIP2/MEF2A/DAZAP1/SMC1A/EXOSC7/SNRPA/XRCC5/DUSP12/PSMC5/NOP14/NSFL1C/XRN2/ESF1/TRMT6/PAPOLA/SUPT16H/AAAS/HNRNPM/CDC34/SNRPD3/POLR2F/ZMAT5/POLE2/PSMC6/PSMA3/SNW1/PSMC1/PSMB5/YY1/PSME2/PSMA7/NOP56/PSMD10/NUTF2/CTCF/PSMD7/UBE2I/DNAJC2/BUD31/EIF3A/PPP3CB/CUEDC2/BCCIP/UBTF/NUP88/FTSJ3/PSMD11/UBE2D3/DHX15/OSBP/MAGOHB/CPSF6/CHD4/MRPL2/TCERG1/ACTR8/RRP9/NCL/PSMD14/PCGF1/CCT4/SF3B1/SUMO1/MED28/UCHL3/UBE2B/CPSF3/FCF1/IRF2BPL/SMNDC1/NUP43/ENY2/TARDBP/COPS5/HNRNPA2B1/ZC3H13/MPHOSPH10/NUP85/GTF3C4/THOC2/MED1/CENPB/HNRNPR/PSMB2/PRMT1/EMG1/PARP2/PHF10/VPS25/ILKAP/RAN/UTP3/RFC3/RBM17/UBQLN1/NAA35/SYNCRIP/PSMB7/PPIG/WDR12/HNRNPD/INTS12/ZCRB1/MFAP1/WDR61/PSMB6/MTF2/PSMA5/SF3B4/FIP1L1/PURB/NONO/HMGA2/KIN/TBRG1/LSM11/CCT8/BRPF1/UBN2/NDUFS2/SNF8/MORC3/PSMD4/PSMB4/MED8/SSU72/CHTOP/PSMC2/COA7/MAGOH/FUBP1/SMC6/VPS72/IWS1/PSMD6/U2SURP/PBRM1/LSM6/NIPBL/UTP15/SAP30L/CDK5/PHAX/DCAF13/INTS8/HNRNPK/KLHDC2/BMS1/PSMC3/CPSF2/COPS2/TAF10/PHB/CDK12/TSR1/COPS6/IRF2/SNRNP48/UBE2V2/NMD3/PCBP1/HNRNPF/UBE2E3/TMEM192/HNRNPA3/UBB/POLR1C/PPID/PPIH/HCFC1/COMMD1/SMARCC1/PSMD1/PSMD2/EIF1AD/SART1/CSTF3/FOXG1/ANAPC2/SUZ12/CLK3/PUF60/NOP10/EWSR1/SF3A3/TBL3/MED12/INTS5/BRCC3/KPNA4/ZFP91/SUMO2/MSL1/PRPF40A/PCBP2/PSMD12/HNRNPAB/DDX42/SDAD1/NCOA6/MTOR/ZBTB12/NFKBIL1/IPO7/TSN/SRA1/CSNK2A3/C17orf49/PSMB3
10	GO analysis Cellular Component	GO:0005634	nucleus	298/472	6405/17729	1.42354e-33	2.60508e-31	ENSG00000008018/ENSG00000009954/ENSG00000011260/ENSG00000013275/ENSG00000015171/ENSG00000023902/ENSG00000054118/ENSG00000055044/ENSG00000056097/ENSG00000060339/ENSG00000066044/ENSG00000066117/ENSG00000067208/ENSG00000067334/ENSG00000067560/ENSG00000068305/ENSG00000071626/ENSG00000072501/ENSG00000073921/ENSG00000074319/ENSG00000075914/ENSG00000077312/ENSG00000078140/ENSG00000079246/ENSG00000080802/ENSG00000081721/ENSG00000084073/ENSG00000087077/ENSG00000087088/ENSG00000087152/ENSG00000087191/ENSG00000087269/ENSG00000088038/ENSG00000088833/ENSG00000088930/ENSG00000089048/ENSG00000089195/ENSG00000090060/ENSG00000091164/ENSG00000092201/ENSG00000094914/ENSG00000099783/ENSG00000099797/ENSG00000099804/ENSG00000099901/ENSG00000100028/ENSG00000100038/ENSG00000100097/ENSG00000100142/ENSG00000100319/ENSG00000100442/ENSG00000100479/ENSG00000100519/ENSG00000100567/ENSG00000100603/ENSG00000100764/ENSG00000100804/ENSG00000100811/ENSG00000101182/ENSG00000101361/ENSG00000101558/ENSG00000101843/ENSG00000102898/ENSG00000102900/ENSG00000102974/ENSG00000103035/ENSG00000103275/ENSG00000103966/ENSG00000105185/ENSG00000105821/ENSG00000106245/ENSG00000107581/ENSG00000107625/ENSG00000107874/ENSG00000107949/ENSG00000108010/ENSG00000108312/ENSG00000108559/ENSG00000108592/ENSG00000108671/ENSG00000108953/ENSG00000109133/ENSG00000109332/ENSG00000109536/ENSG00000109606/ENSG00000109919/ENSG00000111196/ENSG00000111605/ENSG00000111642/ENSG00000113460/ENSG00000113649/ENSG00000113812/ENSG00000114062/ENSG00000114767/ENSG00000115053/ENSG00000115091/ENSG00000115233/ENSG00000115289/ENSG00000115317/ENSG00000115514/ENSG00000115524/ENSG00000116030/ENSG00000117133/ENSG00000117450/ENSG00000118579/ENSG00000119048/ENSG00000119203/ENSG00000119616/ENSG00000119669/ENSG00000119953/ENSG00000120253/ENSG00000120533/ENSG00000120948/ENSG00000121022/ENSG00000122566/ENSG00000122692/ENSG00000123200/ENSG00000123992/ENSG00000124383/ENSG00000125450/ENSG00000125484/ENSG00000125676/ENSG00000125686/ENSG00000125817/ENSG00000125944/ENSG00000126067/ENSG00000126457/ENSG00000126749/ENSG00000129484/ENSG00000129515/ENSG00000130024/ENSG00000130203/ENSG00000131475/ENSG00000132323/ENSG00000132341/ENSG00000132467/ENSG00000133119/ENSG00000134001/ENSG00000134453/ENSG00000134697/ENSG00000135018/ENSG00000135316/ENSG00000136930/ENSG00000137055/ENSG00000137692/ENSG00000138398/ENSG00000138430/ENSG00000138442/ENSG00000138668/ENSG00000138785/ENSG00000139168/ENSG00000140259/ENSG00000140264/ENSG00000140395/ENSG00000140548/ENSG00000142507/ENSG00000142864/ENSG00000143033/ENSG00000143106/ENSG00000143256/ENSG00000143368/ENSG00000143569/ENSG00000143801/ENSG00000143867/ENSG00000145216/ENSG00000146676/ENSG00000147140/ENSG00000149948/ENSG00000151657/ENSG00000154144/ENSG00000155858/ENSG00000156170/ENSG00000156603/ENSG00000156983/ENSG00000157741/ENSG00000159210/ENSG00000159256/ENSG00000159352/ENSG00000159377/ENSG00000159479/ENSG00000159592/ENSG00000160075/ENSG00000160094/ENSG00000160679/ENSG00000160714/ENSG00000161057/ENSG00000162385/ENSG00000162613/ENSG00000163029/ENSG00000163159/ENSG00000163166/ENSG00000163714/ENSG00000163939/ENSG00000164022/ENSG00000164134/ENSG00000164167/ENSG00000164190/ENSG00000164338/ENSG00000164576/ENSG00000164885/ENSG00000164902/ENSG00000164934/ENSG00000164941/ENSG00000165119/ENSG00000165416/ENSG00000165516/ENSG00000165733/ENSG00000165916/ENSG00000165934/ENSG00000166200/ENSG00000166337/ENSG00000167085/ENSG00000167193/ENSG00000167258/ENSG00000167552/ENSG00000167721/ENSG00000168090/ENSG00000168310/ENSG00000168566/ENSG00000169139/ENSG00000169251/ENSG00000169564/ENSG00000169714/ENSG00000169813/ENSG00000170035/ENSG00000170144/ENSG00000170315/ENSG00000170606/ENSG00000171453/ENSG00000171497/ENSG00000171960/ENSG00000172534/ENSG00000173163/ENSG00000173473/ENSG00000173692/ENSG00000174238/ENSG00000175073/ENSG00000175166/ENSG00000175193/ENSG00000175376/ENSG00000175467/ENSG00000176102/ENSG00000176165/ENSG00000176248/ENSG00000178035/ENSG00000178691/ENSG00000179172/ENSG00000179335/ENSG00000179950/ENSG00000180098/ENSG00000180138/ENSG00000182117/ENSG00000182521/ENSG00000182541/ENSG00000182944/ENSG00000183258/ENSG00000183431/ENSG00000183751/ENSG00000184634/ENSG00000184675/ENSG00000185085/ENSG00000185088/ENSG00000185129/ENSG00000185515/ENSG00000186432/ENSG00000186660/ENSG00000187866/ENSG00000188612/ENSG00000188895/ENSG00000196230/ENSG00000196504/ENSG00000196767/ENSG00000197111/ENSG00000197451/ENSG00000198042/ENSG00000198182/ENSG00000198231/ENSG00000198301/ENSG00000198492/ENSG00000198646/ENSG00000198793/ENSG00000204366/ENSG00000204498/ENSG00000204619/ENSG00000205339/ENSG00000211460/ENSG00000213316/ENSG00000213523/ENSG00000213988/ENSG00000218823/ENSG00000239672/ENSG00000250254/ENSG00000253506/ENSG00000253831/ENSG00000254598/ENSG00000258315/ENSG00000275774/ENSG00000277791	PSMB1/BAZ1B/UTP18/PSMC4/ZMYND11/PLEKHO1/THRAP3/NOP58/ZFR/CCAR1/ELAVL1/SMARCD1/EVI5/DNTTIP2/RHOA/MEF2A/DAZAP1/SMC1A/PICALM/TSG101/EXOSC7/SNRPA/UBE2K/XRCC5/CNOT4/DUSP12/ZMPSTE24/TRIP6/BAX/ATXN7L3/PSMC5/NOP14/CNOT3/NSFL1C/XRN2/ESF1/TRMT6/PAPOLA/TXNL1/SUPT16H/AAAS/HNRNPM/TECR/CDC34/RANBP1/SNRPD3/TOP3B/LGALS1/POLR2F/ZMAT5/FKBP3/POLE2/PSMC6/PSMA3/SNW1/PSMC1/PSMB5/YY1/PSMA7/NOP56/VAPA/PSMD10/NUTF2/NUP93/CTCF/PSMD7/UBE2I/EHD4/PDCD5/DNAJC2/BUD31/EIF3A/DDX50/CUEDC2/BCCIP/GLRX3/UBTF/NUP88/FTSJ3/PSMD11/YWHAE/TMEM33/UBE2D3/FRG1/DHX15/MTCH2/MAGOHB/CPSF6/CHD4/BRIX1/TCERG1/ACTR8/UBE3A/RRP9/NCL/ACTR3/PSMD14/PCGF1/HTRA2/TXNDC9/SF3B1/SUMO1/RPF1/PRDX1/MED28/UBE2B/CPSF3/FCF1/IRF2BPL/SMNDC1/NUP43/ENY2/TARDBP/COPS5/HNRNPA2B1/SMU1/ZC3H13/DNPEP/MPHOSPH10/NUP85/GTF3C4/THOC2/MED1/CENPB/HNRNPR/PSMB2/PRMT1/EMG1/PARP2/SNX6/PHF10/APOE/VPS25/ILKAP/RAN/UTP3/RFC3/EIF2S1/RBM17/GNL2/UBQLN1/SYNCRIP/PSMB7/PLAA/DCUN1D5/PPIG/OLA1/WDR12/HNRNPD/INTS12/ZCRB1/MFAP1/SERF2/WDR61/ZNF710/PSMB6/SERBP1/MTF2/PSMA5/PFDN2/SF3B4/UBAP2L/PSEN2/OSR1/FIP1L1/PURB/NONO/HMGA2/KIN/TBRG1/LSM11/NDUFAF6/MED19/BRPF1/UBN2/SNF8/MORC3/PSMD4/PSMB4/MED8/GPBP1L1/SSU72/ZNF362/CHTOP/UBE2Q1/PSMC2/MAGOH/FUBP1/SMC6/VPS72/IWS1/U2SURP/PBRM1/AIMP1/NAA15/LSM6/NIPBL/UTP15/SAP30L/CDK5/PHAX/DCAF13/INTS8/HNRNPK/SUGT1/KLHDC2/BMS1/PSMC3/CPSF2/COPS2/TAF10/PHB/CRK/CDK12/TUBA1A/TSR1/COPS6/IRF2/SNRNP48/UBE2V2/NMD3/PCBP1/CNBP/HNRNPF/UBE2E3/HNRNPA3/UBB/HSPA4/POLR1C/PPID/PPIH/HCFC1/COMMD1/SMARCC1/PSMD1/PITPNA/VCPIP1/PSMD2/PARL/EIF1AD/SART1/CSTF3/FOXG1/ANAPC2/IMPDH2/SUZ12/HNRNPCL1/CLK3/PUF60/TRNAU1AP/CSNK1A1L/NOP10/TBPL2/LIMK2/EWSR1/DDX41/SF3A3/TBL3/MED12/AMER1/INTS5/RPS27L/PURA/BRCC3/KPNA4/ZFP91/FAM122A/SUMO2/MSL1/TUBB/PRPF40A/POU3F4/PCBP2/HNRNPAB/MAK16/ZNF607/DDX42/SDAD1/YTHDF2/NCOA6/MTOR/ZBTB12/NFKBIL1/PPP1R11/IPO7/TSN/LTC4S/SRA1/ZNF90/PAPOLB/NME1/PTTG2/NACA2/ETV3L/CSNK2A3/C17orf49/HNRNPCL2/PSMB3
10	GO analysis Cellular Component Simplified terms	GO:0005634	nucleus	298/472	6405/17729	1.42354e-33	2.60508e-31	ENSG00000008018/ENSG00000009954/ENSG00000011260/ENSG00000013275/ENSG00000015171/ENSG00000023902/ENSG00000054118/ENSG00000055044/ENSG00000056097/ENSG00000060339/ENSG00000066044/ENSG00000066117/ENSG00000067208/ENSG00000067334/ENSG00000067560/ENSG00000068305/ENSG00000071626/ENSG00000072501/ENSG00000073921/ENSG00000074319/ENSG00000075914/ENSG00000077312/ENSG00000078140/ENSG00000079246/ENSG00000080802/ENSG00000081721/ENSG00000084073/ENSG00000087077/ENSG00000087088/ENSG00000087152/ENSG00000087191/ENSG00000087269/ENSG00000088038/ENSG00000088833/ENSG00000088930/ENSG00000089048/ENSG00000089195/ENSG00000090060/ENSG00000091164/ENSG00000092201/ENSG00000094914/ENSG00000099783/ENSG00000099797/ENSG00000099804/ENSG00000099901/ENSG00000100028/ENSG00000100038/ENSG00000100097/ENSG00000100142/ENSG00000100319/ENSG00000100442/ENSG00000100479/ENSG00000100519/ENSG00000100567/ENSG00000100603/ENSG00000100764/ENSG00000100804/ENSG00000100811/ENSG00000101182/ENSG00000101361/ENSG00000101558/ENSG00000101843/ENSG00000102898/ENSG00000102900/ENSG00000102974/ENSG00000103035/ENSG00000103275/ENSG00000103966/ENSG00000105185/ENSG00000105821/ENSG00000106245/ENSG00000107581/ENSG00000107625/ENSG00000107874/ENSG00000107949/ENSG00000108010/ENSG00000108312/ENSG00000108559/ENSG00000108592/ENSG00000108671/ENSG00000108953/ENSG00000109133/ENSG00000109332/ENSG00000109536/ENSG00000109606/ENSG00000109919/ENSG00000111196/ENSG00000111605/ENSG00000111642/ENSG00000113460/ENSG00000113649/ENSG00000113812/ENSG00000114062/ENSG00000114767/ENSG00000115053/ENSG00000115091/ENSG00000115233/ENSG00000115289/ENSG00000115317/ENSG00000115514/ENSG00000115524/ENSG00000116030/ENSG00000117133/ENSG00000117450/ENSG00000118579/ENSG00000119048/ENSG00000119203/ENSG00000119616/ENSG00000119669/ENSG00000119953/ENSG00000120253/ENSG00000120533/ENSG00000120948/ENSG00000121022/ENSG00000122566/ENSG00000122692/ENSG00000123200/ENSG00000123992/ENSG00000124383/ENSG00000125450/ENSG00000125484/ENSG00000125676/ENSG00000125686/ENSG00000125817/ENSG00000125944/ENSG00000126067/ENSG00000126457/ENSG00000126749/ENSG00000129484/ENSG00000129515/ENSG00000130024/ENSG00000130203/ENSG00000131475/ENSG00000132323/ENSG00000132341/ENSG00000132467/ENSG00000133119/ENSG00000134001/ENSG00000134453/ENSG00000134697/ENSG00000135018/ENSG00000135316/ENSG00000136930/ENSG00000137055/ENSG00000137692/ENSG00000138398/ENSG00000138430/ENSG00000138442/ENSG00000138668/ENSG00000138785/ENSG00000139168/ENSG00000140259/ENSG00000140264/ENSG00000140395/ENSG00000140548/ENSG00000142507/ENSG00000142864/ENSG00000143033/ENSG00000143106/ENSG00000143256/ENSG00000143368/ENSG00000143569/ENSG00000143801/ENSG00000143867/ENSG00000145216/ENSG00000146676/ENSG00000147140/ENSG00000149948/ENSG00000151657/ENSG00000154144/ENSG00000155858/ENSG00000156170/ENSG00000156603/ENSG00000156983/ENSG00000157741/ENSG00000159210/ENSG00000159256/ENSG00000159352/ENSG00000159377/ENSG00000159479/ENSG00000159592/ENSG00000160075/ENSG00000160094/ENSG00000160679/ENSG00000160714/ENSG00000161057/ENSG00000162385/ENSG00000162613/ENSG00000163029/ENSG00000163159/ENSG00000163166/ENSG00000163714/ENSG00000163939/ENSG00000164022/ENSG00000164134/ENSG00000164167/ENSG00000164190/ENSG00000164338/ENSG00000164576/ENSG00000164885/ENSG00000164902/ENSG00000164934/ENSG00000164941/ENSG00000165119/ENSG00000165416/ENSG00000165516/ENSG00000165733/ENSG00000165916/ENSG00000165934/ENSG00000166200/ENSG00000166337/ENSG00000167085/ENSG00000167193/ENSG00000167258/ENSG00000167552/ENSG00000167721/ENSG00000168090/ENSG00000168310/ENSG00000168566/ENSG00000169139/ENSG00000169251/ENSG00000169564/ENSG00000169714/ENSG00000169813/ENSG00000170035/ENSG00000170144/ENSG00000170315/ENSG00000170606/ENSG00000171453/ENSG00000171497/ENSG00000171960/ENSG00000172534/ENSG00000173163/ENSG00000173473/ENSG00000173692/ENSG00000174238/ENSG00000175073/ENSG00000175166/ENSG00000175193/ENSG00000175376/ENSG00000175467/ENSG00000176102/ENSG00000176165/ENSG00000176248/ENSG00000178035/ENSG00000178691/ENSG00000179172/ENSG00000179335/ENSG00000179950/ENSG00000180098/ENSG00000180138/ENSG00000182117/ENSG00000182521/ENSG00000182541/ENSG00000182944/ENSG00000183258/ENSG00000183431/ENSG00000183751/ENSG00000184634/ENSG00000184675/ENSG00000185085/ENSG00000185088/ENSG00000185129/ENSG00000185515/ENSG00000186432/ENSG00000186660/ENSG00000187866/ENSG00000188612/ENSG00000188895/ENSG00000196230/ENSG00000196504/ENSG00000196767/ENSG00000197111/ENSG00000197451/ENSG00000198042/ENSG00000198182/ENSG00000198231/ENSG00000198301/ENSG00000198492/ENSG00000198646/ENSG00000198793/ENSG00000204366/ENSG00000204498/ENSG00000204619/ENSG00000205339/ENSG00000211460/ENSG00000213316/ENSG00000213523/ENSG00000213988/ENSG00000218823/ENSG00000239672/ENSG00000250254/ENSG00000253506/ENSG00000253831/ENSG00000254598/ENSG00000258315/ENSG00000275774/ENSG00000277791	PSMB1/BAZ1B/UTP18/PSMC4/ZMYND11/PLEKHO1/THRAP3/NOP58/ZFR/CCAR1/ELAVL1/SMARCD1/EVI5/DNTTIP2/RHOA/MEF2A/DAZAP1/SMC1A/PICALM/TSG101/EXOSC7/SNRPA/UBE2K/XRCC5/CNOT4/DUSP12/ZMPSTE24/TRIP6/BAX/ATXN7L3/PSMC5/NOP14/CNOT3/NSFL1C/XRN2/ESF1/TRMT6/PAPOLA/TXNL1/SUPT16H/AAAS/HNRNPM/TECR/CDC34/RANBP1/SNRPD3/TOP3B/LGALS1/POLR2F/ZMAT5/FKBP3/POLE2/PSMC6/PSMA3/SNW1/PSMC1/PSMB5/YY1/PSMA7/NOP56/VAPA/PSMD10/NUTF2/NUP93/CTCF/PSMD7/UBE2I/EHD4/PDCD5/DNAJC2/BUD31/EIF3A/DDX50/CUEDC2/BCCIP/GLRX3/UBTF/NUP88/FTSJ3/PSMD11/YWHAE/TMEM33/UBE2D3/FRG1/DHX15/MTCH2/MAGOHB/CPSF6/CHD4/BRIX1/TCERG1/ACTR8/UBE3A/RRP9/NCL/ACTR3/PSMD14/PCGF1/HTRA2/TXNDC9/SF3B1/SUMO1/RPF1/PRDX1/MED28/UBE2B/CPSF3/FCF1/IRF2BPL/SMNDC1/NUP43/ENY2/TARDBP/COPS5/HNRNPA2B1/SMU1/ZC3H13/DNPEP/MPHOSPH10/NUP85/GTF3C4/THOC2/MED1/CENPB/HNRNPR/PSMB2/PRMT1/EMG1/PARP2/SNX6/PHF10/APOE/VPS25/ILKAP/RAN/UTP3/RFC3/EIF2S1/RBM17/GNL2/UBQLN1/SYNCRIP/PSMB7/PLAA/DCUN1D5/PPIG/OLA1/WDR12/HNRNPD/INTS12/ZCRB1/MFAP1/SERF2/WDR61/ZNF710/PSMB6/SERBP1/MTF2/PSMA5/PFDN2/SF3B4/UBAP2L/PSEN2/OSR1/FIP1L1/PURB/NONO/HMGA2/KIN/TBRG1/LSM11/NDUFAF6/MED19/BRPF1/UBN2/SNF8/MORC3/PSMD4/PSMB4/MED8/GPBP1L1/SSU72/ZNF362/CHTOP/UBE2Q1/PSMC2/MAGOH/FUBP1/SMC6/VPS72/IWS1/U2SURP/PBRM1/AIMP1/NAA15/LSM6/NIPBL/UTP15/SAP30L/CDK5/PHAX/DCAF13/INTS8/HNRNPK/SUGT1/KLHDC2/BMS1/PSMC3/CPSF2/COPS2/TAF10/PHB/CRK/CDK12/TUBA1A/TSR1/COPS6/IRF2/SNRNP48/UBE2V2/NMD3/PCBP1/CNBP/HNRNPF/UBE2E3/HNRNPA3/UBB/HSPA4/POLR1C/PPID/PPIH/HCFC1/COMMD1/SMARCC1/PSMD1/PITPNA/VCPIP1/PSMD2/PARL/EIF1AD/SART1/CSTF3/FOXG1/ANAPC2/IMPDH2/SUZ12/HNRNPCL1/CLK3/PUF60/TRNAU1AP/CSNK1A1L/NOP10/TBPL2/LIMK2/EWSR1/DDX41/SF3A3/TBL3/MED12/AMER1/INTS5/RPS27L/PURA/BRCC3/KPNA4/ZFP91/FAM122A/SUMO2/MSL1/TUBB/PRPF40A/POU3F4/PCBP2/HNRNPAB/MAK16/ZNF607/DDX42/SDAD1/YTHDF2/NCOA6/MTOR/ZBTB12/NFKBIL1/PPP1R11/IPO7/TSN/LTC4S/SRA1/ZNF90/PAPOLB/NME1/PTTG2/NACA2/ETV3L/CSNK2A3/C17orf49/HNRNPCL2/PSMB3
10	GO analysis Cellular Component	GO:0000502	proteasome complex	29/472	61/17729	9.10728e-30	1.11109e-27	ENSG00000008018/ENSG00000013275/ENSG00000087191/ENSG00000091164/ENSG00000100519/ENSG00000100567/ENSG00000100764/ENSG00000100804/ENSG00000100911/ENSG00000101182/ENSG00000101843/ENSG00000103035/ENSG00000108671/ENSG00000114062/ENSG00000115233/ENSG00000126067/ENSG00000135018/ENSG00000136930/ENSG00000142507/ENSG00000143106/ENSG00000159352/ENSG00000159377/ENSG00000161057/ENSG00000163636/ENSG00000165916/ENSG00000173692/ENSG00000175166/ENSG00000197170/ENSG00000277791	PSMB1/PSMC4/PSMC5/TXNL1/PSMC6/PSMA3/PSMC1/PSMB5/PSME2/PSMA7/PSMD10/PSMD7/PSMD11/UBE3A/PSMD14/PSMB2/UBQLN1/PSMB7/PSMB6/PSMA5/PSMD4/PSMB4/PSMC2/PSMD6/PSMC3/PSMD1/PSMD2/PSMD12/PSMB3
10	GO analysis Cellular Component Simplified terms	GO:0000502	proteasome complex	29/472	61/17729	9.10728e-30	1.11109e-27	ENSG00000008018/ENSG00000013275/ENSG00000087191/ENSG00000091164/ENSG00000100519/ENSG00000100567/ENSG00000100764/ENSG00000100804/ENSG00000100911/ENSG00000101182/ENSG00000101843/ENSG00000103035/ENSG00000108671/ENSG00000114062/ENSG00000115233/ENSG00000126067/ENSG00000135018/ENSG00000136930/ENSG00000142507/ENSG00000143106/ENSG00000159352/ENSG00000159377/ENSG00000161057/ENSG00000163636/ENSG00000165916/ENSG00000173692/ENSG00000175166/ENSG00000197170/ENSG00000277791	PSMB1/PSMC4/PSMC5/TXNL1/PSMC6/PSMA3/PSMC1/PSMB5/PSME2/PSMA7/PSMD10/PSMD7/PSMD11/UBE3A/PSMD14/PSMB2/UBQLN1/PSMB7/PSMB6/PSMA5/PSMD4/PSMB4/PSMC2/PSMD6/PSMC3/PSMD1/PSMD2/PSMD12/PSMB3
10	Reactome pathways	R-HSA-180585	Vif-mediated degradation of APOBEC3G	28/338	54/10478	5.05022e-28	2.57561e-25	ENSG00000008018/ENSG00000013275/ENSG00000087191/ENSG00000100519/ENSG00000100567/ENSG00000100764/ENSG00000100804/ENSG00000100911/ENSG00000101182/ENSG00000101843/ENSG00000103035/ENSG00000108671/ENSG00000115233/ENSG00000126067/ENSG00000136930/ENSG00000142507/ENSG00000143106/ENSG00000159352/ENSG00000159377/ENSG00000161057/ENSG00000163636/ENSG00000165916/ENSG00000166266/ENSG00000170315/ENSG00000173692/ENSG00000175166/ENSG00000197170/ENSG00000277791	PSMB1/PSMC4/PSMC5/PSMC6/PSMA3/PSMC1/PSMB5/PSME2/PSMA7/PSMD10/PSMD7/PSMD11/PSMD14/PSMB2/PSMB7/PSMB6/PSMA5/PSMD4/PSMB4/PSMC2/PSMD6/PSMC3/CUL5/UBB/PSMD1/PSMD2/PSMD12/PSMB3
10	Reactome pathways	R-HSA-450408	AUF1 (hnRNP D0) binds and destabilizes mRNA	28/338	55/10478	9.99241e-28	2.71435e-25	ENSG00000008018/ENSG00000013275/ENSG00000087191/ENSG00000100519/ENSG00000100567/ENSG00000100764/ENSG00000100804/ENSG00000100911/ENSG00000101182/ENSG00000101843/ENSG00000103035/ENSG00000108671/ENSG00000115233/ENSG00000126067/ENSG00000136930/ENSG00000138668/ENSG00000142507/ENSG00000143106/ENSG00000159352/ENSG00000159377/ENSG00000161057/ENSG00000163636/ENSG00000165916/ENSG00000170315/ENSG00000173692/ENSG00000175166/ENSG00000197170/ENSG00000277791	PSMB1/PSMC4/PSMC5/PSMC6/PSMA3/PSMC1/PSMB5/PSME2/PSMA7/PSMD10/PSMD7/PSMD11/PSMD14/PSMB2/PSMB7/HNRNPD/PSMB6/PSMA5/PSMD4/PSMB4/PSMC2/PSMD6/PSMC3/UBB/PSMD1/PSMD2/PSMD12/PSMB3
10	Reactome pathways	R-HSA-211733	Regulation of activated PAK-2p34 by proteasome mediated degradation	27/338	50/10478	1.06445e-27	2.71435e-25	ENSG00000008018/ENSG00000013275/ENSG00000087191/ENSG00000100519/ENSG00000100567/ENSG00000100764/ENSG00000100804/ENSG00000100911/ENSG00000101182/ENSG00000101843/ENSG00000103035/ENSG00000108671/ENSG00000115233/ENSG00000126067/ENSG00000136930/ENSG00000142507/ENSG00000143106/ENSG00000159352/ENSG00000159377/ENSG00000161057/ENSG00000163636/ENSG00000165916/ENSG00000170315/ENSG00000173692/ENSG00000175166/ENSG00000197170/ENSG00000277791	PSMB1/PSMC4/PSMC5/PSMC6/PSMA3/PSMC1/PSMB5/PSME2/PSMA7/PSMD10/PSMD7/PSMD11/PSMD14/PSMB2/PSMB7/PSMB6/PSMA5/PSMD4/PSMB4/PSMC2/PSMD6/PSMC3/UBB/PSMD1/PSMD2/PSMD12/PSMB3
10	Reactome pathways	R-HSA-180534	Vpu mediated degradation of CD4	27/338	52/10478	4.4384e-27	4.52717e-25	ENSG00000008018/ENSG00000013275/ENSG00000087191/ENSG00000100519/ENSG00000100567/ENSG00000100764/ENSG00000100804/ENSG00000100911/ENSG00000101182/ENSG00000101843/ENSG00000103035/ENSG00000108671/ENSG00000115233/ENSG00000126067/ENSG00000136930/ENSG00000142507/ENSG00000143106/ENSG00000159352/ENSG00000159377/ENSG00000161057/ENSG00000163636/ENSG00000165916/ENSG00000170315/ENSG00000173692/ENSG00000175166/ENSG00000197170/ENSG00000277791	PSMB1/PSMC4/PSMC5/PSMC6/PSMA3/PSMC1/PSMB5/PSME2/PSMA7/PSMD10/PSMD7/PSMD11/PSMD14/PSMB2/PSMB7/PSMB6/PSMA5/PSMD4/PSMB4/PSMC2/PSMD6/PSMC3/UBB/PSMD1/PSMD2/PSMD12/PSMB3
10	Reactome pathways	R-HSA-349425	Autodegradation of the E3 ubiquitin ligase COP1	27/338	52/10478	4.4384e-27	4.52717e-25	ENSG00000008018/ENSG00000013275/ENSG00000087191/ENSG00000100519/ENSG00000100567/ENSG00000100764/ENSG00000100804/ENSG00000100911/ENSG00000101182/ENSG00000101843/ENSG00000103035/ENSG00000108671/ENSG00000115233/ENSG00000126067/ENSG00000136930/ENSG00000142507/ENSG00000143106/ENSG00000159352/ENSG00000159377/ENSG00000161057/ENSG00000163636/ENSG00000165916/ENSG00000170315/ENSG00000173692/ENSG00000175166/ENSG00000197170/ENSG00000277791	PSMB1/PSMC4/PSMC5/PSMC6/PSMA3/PSMC1/PSMB5/PSME2/PSMA7/PSMD10/PSMD7/PSMD11/PSMD14/PSMB2/PSMB7/PSMB6/PSMA5/PSMD4/PSMB4/PSMC2/PSMD6/PSMC3/UBB/PSMD1/PSMD2/PSMD12/PSMB3
10	Reactome pathways	R-HSA-69601	Ubiquitin Mediated Degradation of Phosphorylated Cdc25A	27/338	52/10478	4.4384e-27	4.52717e-25	ENSG00000008018/ENSG00000013275/ENSG00000087191/ENSG00000100519/ENSG00000100567/ENSG00000100764/ENSG00000100804/ENSG00000100911/ENSG00000101182/ENSG00000101843/ENSG00000103035/ENSG00000108671/ENSG00000115233/ENSG00000126067/ENSG00000136930/ENSG00000142507/ENSG00000143106/ENSG00000159352/ENSG00000159377/ENSG00000161057/ENSG00000163636/ENSG00000165916/ENSG00000170315/ENSG00000173692/ENSG00000175166/ENSG00000197170/ENSG00000277791	PSMB1/PSMC4/PSMC5/PSMC6/PSMA3/PSMC1/PSMB5/PSME2/PSMA7/PSMD10/PSMD7/PSMD11/PSMD14/PSMB2/PSMB7/PSMB6/PSMA5/PSMD4/PSMB4/PSMC2/PSMD6/PSMC3/UBB/PSMD1/PSMD2/PSMD12/PSMB3
10	Reactome pathways	R-HSA-69610	p53-Independent DNA Damage Response	27/338	52/10478	4.4384e-27	4.52717e-25	ENSG00000008018/ENSG00000013275/ENSG00000087191/ENSG00000100519/ENSG00000100567/ENSG00000100764/ENSG00000100804/ENSG00000100911/ENSG00000101182/ENSG00000101843/ENSG00000103035/ENSG00000108671/ENSG00000115233/ENSG00000126067/ENSG00000136930/ENSG00000142507/ENSG00000143106/ENSG00000159352/ENSG00000159377/ENSG00000161057/ENSG00000163636/ENSG00000165916/ENSG00000170315/ENSG00000173692/ENSG00000175166/ENSG00000197170/ENSG00000277791	PSMB1/PSMC4/PSMC5/PSMC6/PSMA3/PSMC1/PSMB5/PSME2/PSMA7/PSMD10/PSMD7/PSMD11/PSMD14/PSMB2/PSMB7/PSMB6/PSMA5/PSMD4/PSMB4/PSMC2/PSMD6/PSMC3/UBB/PSMD1/PSMD2/PSMD12/PSMB3
10	Reactome pathways	R-HSA-69613	p53-Independent G1/S DNA damage checkpoint	27/338	52/10478	4.4384e-27	4.52717e-25	ENSG00000008018/ENSG00000013275/ENSG00000087191/ENSG00000100519/ENSG00000100567/ENSG00000100764/ENSG00000100804/ENSG00000100911/ENSG00000101182/ENSG00000101843/ENSG00000103035/ENSG00000108671/ENSG00000115233/ENSG00000126067/ENSG00000136930/ENSG00000142507/ENSG00000143106/ENSG00000159352/ENSG00000159377/ENSG00000161057/ENSG00000163636/ENSG00000165916/ENSG00000170315/ENSG00000173692/ENSG00000175166/ENSG00000197170/ENSG00000277791	PSMB1/PSMC4/PSMC5/PSMC6/PSMA3/PSMC1/PSMB5/PSME2/PSMA7/PSMD10/PSMD7/PSMD11/PSMD14/PSMB2/PSMB7/PSMB6/PSMA5/PSMD4/PSMB4/PSMC2/PSMD6/PSMC3/UBB/PSMD1/PSMD2/PSMD12/PSMB3
10	Reactome pathways	R-HSA-75815	Ubiquitin-dependent degradation of Cyclin D	27/338	52/10478	4.4384e-27	4.52717e-25	ENSG00000008018/ENSG00000013275/ENSG00000087191/ENSG00000100519/ENSG00000100567/ENSG00000100764/ENSG00000100804/ENSG00000100911/ENSG00000101182/ENSG00000101843/ENSG00000103035/ENSG00000108671/ENSG00000115233/ENSG00000126067/ENSG00000136930/ENSG00000142507/ENSG00000143106/ENSG00000159352/ENSG00000159377/ENSG00000161057/ENSG00000163636/ENSG00000165916/ENSG00000170315/ENSG00000173692/ENSG00000175166/ENSG00000197170/ENSG00000277791	PSMB1/PSMC4/PSMC5/PSMC6/PSMA3/PSMC1/PSMB5/PSME2/PSMA7/PSMD10/PSMD7/PSMD11/PSMD14/PSMB2/PSMB7/PSMB6/PSMA5/PSMD4/PSMB4/PSMC2/PSMD6/PSMC3/UBB/PSMD1/PSMD2/PSMD12/PSMB3
10	Reactome pathways	R-HSA-169911	Regulation of Apoptosis	27/338	53/10478	8.78755e-27	8.14845e-25	ENSG00000008018/ENSG00000013275/ENSG00000087191/ENSG00000100519/ENSG00000100567/ENSG00000100764/ENSG00000100804/ENSG00000100911/ENSG00000101182/ENSG00000101843/ENSG00000103035/ENSG00000108671/ENSG00000115233/ENSG00000126067/ENSG00000136930/ENSG00000142507/ENSG00000143106/ENSG00000159352/ENSG00000159377/ENSG00000161057/ENSG00000163636/ENSG00000165916/ENSG00000170315/ENSG00000173692/ENSG00000175166/ENSG00000197170/ENSG00000277791	PSMB1/PSMC4/PSMC5/PSMC6/PSMA3/PSMC1/PSMB5/PSME2/PSMA7/PSMD10/PSMD7/PSMD11/PSMD14/PSMB2/PSMB7/PSMB6/PSMA5/PSMD4/PSMB4/PSMC2/PSMD6/PSMC3/UBB/PSMD1/PSMD2/PSMD12/PSMB3
10	Reactome pathways	R-HSA-9604323	Negative regulation of NOTCH4 signaling	27/338	54/10478	1.70701e-26	1.45096e-24	ENSG00000008018/ENSG00000013275/ENSG00000087191/ENSG00000100519/ENSG00000100567/ENSG00000100764/ENSG00000100804/ENSG00000100911/ENSG00000101182/ENSG00000101843/ENSG00000103035/ENSG00000108671/ENSG00000115233/ENSG00000126067/ENSG00000136930/ENSG00000142507/ENSG00000143106/ENSG00000159352/ENSG00000159377/ENSG00000161057/ENSG00000163636/ENSG00000165916/ENSG00000170315/ENSG00000173692/ENSG00000175166/ENSG00000197170/ENSG00000277791	PSMB1/PSMC4/PSMC5/PSMC6/PSMA3/PSMC1/PSMB5/PSME2/PSMA7/PSMD10/PSMD7/PSMD11/PSMD14/PSMB2/PSMB7/PSMB6/PSMA5/PSMD4/PSMB4/PSMC2/PSMD6/PSMC3/UBB/PSMD1/PSMD2/PSMD12/PSMB3
10	Reactome pathways	R-HSA-8852276	The role of GTSE1 in G2/M progression after G2 checkpoint	31/338	78/10478	2.02631e-26	1.58988e-24	ENSG00000008018/ENSG00000013275/ENSG00000087191/ENSG00000100519/ENSG00000100567/ENSG00000100764/ENSG00000100804/ENSG00000100911/ENSG00000101182/ENSG00000101367/ENSG00000101843/ENSG00000103035/ENSG00000108671/ENSG00000115233/ENSG00000126067/ENSG00000127824/ENSG00000136930/ENSG00000142507/ENSG00000143106/ENSG00000159352/ENSG00000159377/ENSG00000161057/ENSG00000163636/ENSG00000165916/ENSG00000167552/ENSG00000170315/ENSG00000173692/ENSG00000175166/ENSG00000197170/ENSG00000204315/ENSG00000277791	PSMB1/PSMC4/PSMC5/PSMC6/PSMA3/PSMC1/PSMB5/PSME2/PSMA7/MAPRE1/PSMD10/PSMD7/PSMD11/PSMD14/PSMB2/TUBA4A/PSMB7/PSMB6/PSMA5/PSMD4/PSMB4/PSMC2/PSMD6/PSMC3/TUBA1A/UBB/PSMD1/PSMD2/PSMD12/FKBPL/PSMB3
10	Reactome pathways	R-HSA-174113	SCF-beta-TrCP mediated degradation of Emi1	27/338	55/10478	3.25669e-26	1.95402e-24	ENSG00000008018/ENSG00000013275/ENSG00000087191/ENSG00000100519/ENSG00000100567/ENSG00000100764/ENSG00000100804/ENSG00000100911/ENSG00000101182/ENSG00000101843/ENSG00000103035/ENSG00000108671/ENSG00000115233/ENSG00000126067/ENSG00000136930/ENSG00000142507/ENSG00000143106/ENSG00000159352/ENSG00000159377/ENSG00000161057/ENSG00000163636/ENSG00000165916/ENSG00000170315/ENSG00000173692/ENSG00000175166/ENSG00000197170/ENSG00000277791	PSMB1/PSMC4/PSMC5/PSMC6/PSMA3/PSMC1/PSMB5/PSME2/PSMA7/PSMD10/PSMD7/PSMD11/PSMD14/PSMB2/PSMB7/PSMB6/PSMA5/PSMD4/PSMB4/PSMC2/PSMD6/PSMC3/UBB/PSMD1/PSMD2/PSMD12/PSMB3
10	Reactome pathways	R-HSA-4641257	Degradation of AXIN	27/338	55/10478	3.25669e-26	1.95402e-24	ENSG00000008018/ENSG00000013275/ENSG00000087191/ENSG00000100519/ENSG00000100567/ENSG00000100764/ENSG00000100804/ENSG00000100911/ENSG00000101182/ENSG00000101843/ENSG00000103035/ENSG00000108671/ENSG00000115233/ENSG00000126067/ENSG00000136930/ENSG00000142507/ENSG00000143106/ENSG00000159352/ENSG00000159377/ENSG00000161057/ENSG00000163636/ENSG00000165916/ENSG00000170315/ENSG00000173692/ENSG00000175166/ENSG00000197170/ENSG00000277791	PSMB1/PSMC4/PSMC5/PSMC6/PSMA3/PSMC1/PSMB5/PSME2/PSMA7/PSMD10/PSMD7/PSMD11/PSMD14/PSMB2/PSMB7/PSMB6/PSMA5/PSMD4/PSMB4/PSMC2/PSMD6/PSMC3/UBB/PSMD1/PSMD2/PSMD12/PSMB3
10	Reactome pathways	R-HSA-8854050	FBXL7 down-regulates AURKA during mitotic entry and in early mitosis	27/338	55/10478	3.25669e-26	1.95402e-24	ENSG00000008018/ENSG00000013275/ENSG00000087191/ENSG00000100519/ENSG00000100567/ENSG00000100764/ENSG00000100804/ENSG00000100911/ENSG00000101182/ENSG00000101843/ENSG00000103035/ENSG00000108671/ENSG00000115233/ENSG00000126067/ENSG00000136930/ENSG00000142507/ENSG00000143106/ENSG00000159352/ENSG00000159377/ENSG00000161057/ENSG00000163636/ENSG00000165916/ENSG00000170315/ENSG00000173692/ENSG00000175166/ENSG00000197170/ENSG00000277791	PSMB1/PSMC4/PSMC5/PSMC6/PSMA3/PSMC1/PSMB5/PSME2/PSMA7/PSMD10/PSMD7/PSMD11/PSMD14/PSMB2/PSMB7/PSMB6/PSMA5/PSMD4/PSMB4/PSMC2/PSMD6/PSMC3/UBB/PSMD1/PSMD2/PSMD12/PSMB3
10	Reactome pathways	R-HSA-8941858	Regulation of RUNX3 expression and activity	27/338	55/10478	3.25669e-26	1.95402e-24	ENSG00000008018/ENSG00000013275/ENSG00000087191/ENSG00000100519/ENSG00000100567/ENSG00000100764/ENSG00000100804/ENSG00000100911/ENSG00000101182/ENSG00000101843/ENSG00000103035/ENSG00000108671/ENSG00000115233/ENSG00000126067/ENSG00000136930/ENSG00000142507/ENSG00000143106/ENSG00000159352/ENSG00000159377/ENSG00000161057/ENSG00000163636/ENSG00000165916/ENSG00000170315/ENSG00000173692/ENSG00000175166/ENSG00000197170/ENSG00000277791	PSMB1/PSMC4/PSMC5/PSMC6/PSMA3/PSMC1/PSMB5/PSME2/PSMA7/PSMD10/PSMD7/PSMD11/PSMD14/PSMB2/PSMB7/PSMB6/PSMA5/PSMD4/PSMB4/PSMC2/PSMD6/PSMC3/UBB/PSMD1/PSMD2/PSMD12/PSMB3
10	Reactome pathways	R-HSA-1236978	Cross-presentation of soluble exogenous antigens (endosomes)	26/338	50/10478	3.89168e-26	2.20528e-24	ENSG00000008018/ENSG00000013275/ENSG00000087191/ENSG00000100519/ENSG00000100567/ENSG00000100764/ENSG00000100804/ENSG00000100911/ENSG00000101182/ENSG00000101843/ENSG00000103035/ENSG00000108671/ENSG00000115233/ENSG00000126067/ENSG00000136930/ENSG00000142507/ENSG00000143106/ENSG00000159352/ENSG00000159377/ENSG00000161057/ENSG00000163636/ENSG00000165916/ENSG00000173692/ENSG00000175166/ENSG00000197170/ENSG00000277791	PSMB1/PSMC4/PSMC5/PSMC6/PSMA3/PSMC1/PSMB5/PSME2/PSMA7/PSMD10/PSMD7/PSMD11/PSMD14/PSMB2/PSMB7/PSMB6/PSMA5/PSMD4/PSMB4/PSMC2/PSMD6/PSMC3/PSMD1/PSMD2/PSMD12/PSMB3
10	Reactome pathways	R-HSA-5362768	Hh mutants are degraded by ERAD	27/338	56/10478	6.10806e-26	3.27906e-24	ENSG00000008018/ENSG00000013275/ENSG00000087191/ENSG00000100519/ENSG00000100567/ENSG00000100764/ENSG00000100804/ENSG00000100911/ENSG00000101182/ENSG00000101843/ENSG00000103035/ENSG00000108671/ENSG00000115233/ENSG00000126067/ENSG00000136930/ENSG00000142507/ENSG00000143106/ENSG00000159352/ENSG00000159377/ENSG00000161057/ENSG00000163636/ENSG00000165916/ENSG00000170315/ENSG00000173692/ENSG00000175166/ENSG00000197170/ENSG00000277791	PSMB1/PSMC4/PSMC5/PSMC6/PSMA3/PSMC1/PSMB5/PSME2/PSMA7/PSMD10/PSMD7/PSMD11/PSMD14/PSMB2/PSMB7/PSMB6/PSMA5/PSMD4/PSMB4/PSMC2/PSMD6/PSMC3/UBB/PSMD1/PSMD2/PSMD12/PSMB3
10	GO analysis Biological Process	GO:0006521	regulation of cellular amino acid metabolic process	26/458	52/16804	2.67884e-27	3.85217e-24	ENSG00000008018/ENSG00000013275/ENSG00000087191/ENSG00000100519/ENSG00000100567/ENSG00000100764/ENSG00000100804/ENSG00000100911/ENSG00000101182/ENSG00000101843/ENSG00000103035/ENSG00000108671/ENSG00000115233/ENSG00000126067/ENSG00000136930/ENSG00000142507/ENSG00000143106/ENSG00000159352/ENSG00000159377/ENSG00000161057/ENSG00000163636/ENSG00000165916/ENSG00000173692/ENSG00000175166/ENSG00000197170/ENSG00000277791	PSMB1/PSMC4/PSMC5/PSMC6/PSMA3/PSMC1/PSMB5/PSME2/PSMA7/PSMD10/PSMD7/PSMD11/PSMD14/PSMB2/PSMB7/PSMB6/PSMA5/PSMD4/PSMB4/PSMC2/PSMD6/PSMC3/PSMD1/PSMD2/PSMD12/PSMB3
10	GO analysis Biological Process Simplified terms	GO:0006521	regulation of cellular amino acid metabolic process	26/458	52/16804	2.67884e-27	3.85217e-24	ENSG00000008018/ENSG00000013275/ENSG00000087191/ENSG00000100519/ENSG00000100567/ENSG00000100764/ENSG00000100804/ENSG00000100911/ENSG00000101182/ENSG00000101843/ENSG00000103035/ENSG00000108671/ENSG00000115233/ENSG00000126067/ENSG00000136930/ENSG00000142507/ENSG00000143106/ENSG00000159352/ENSG00000159377/ENSG00000161057/ENSG00000163636/ENSG00000165916/ENSG00000173692/ENSG00000175166/ENSG00000197170/ENSG00000277791	PSMB1/PSMC4/PSMC5/PSMC6/PSMA3/PSMC1/PSMB5/PSME2/PSMA7/PSMD10/PSMD7/PSMD11/PSMD14/PSMB2/PSMB7/PSMB6/PSMA5/PSMD4/PSMB4/PSMC2/PSMD6/PSMC3/PSMD1/PSMD2/PSMD12/PSMB3
10	Reactome pathways	R-HSA-350562	Regulation of ornithine decarboxylase (ODC)	26/338	51/10478	7.71053e-26	3.93237e-24	ENSG00000008018/ENSG00000013275/ENSG00000087191/ENSG00000100519/ENSG00000100567/ENSG00000100764/ENSG00000100804/ENSG00000100911/ENSG00000101182/ENSG00000101843/ENSG00000103035/ENSG00000108671/ENSG00000115233/ENSG00000126067/ENSG00000136930/ENSG00000142507/ENSG00000143106/ENSG00000159352/ENSG00000159377/ENSG00000161057/ENSG00000163636/ENSG00000165916/ENSG00000173692/ENSG00000175166/ENSG00000197170/ENSG00000277791	PSMB1/PSMC4/PSMC5/PSMC6/PSMA3/PSMC1/PSMB5/PSME2/PSMA7/PSMD10/PSMD7/PSMD11/PSMD14/PSMB2/PSMB7/PSMB6/PSMA5/PSMD4/PSMB4/PSMC2/PSMD6/PSMC3/PSMD1/PSMD2/PSMD12/PSMB3
10	Reactome pathways	R-HSA-4641258	Degradation of DVL	27/338	57/10478	1.12718e-25	4.99879e-24	ENSG00000008018/ENSG00000013275/ENSG00000087191/ENSG00000100519/ENSG00000100567/ENSG00000100764/ENSG00000100804/ENSG00000100911/ENSG00000101182/ENSG00000101843/ENSG00000103035/ENSG00000108671/ENSG00000115233/ENSG00000126067/ENSG00000136930/ENSG00000142507/ENSG00000143106/ENSG00000159352/ENSG00000159377/ENSG00000161057/ENSG00000163636/ENSG00000165916/ENSG00000170315/ENSG00000173692/ENSG00000175166/ENSG00000197170/ENSG00000277791	PSMB1/PSMC4/PSMC5/PSMC6/PSMA3/PSMC1/PSMB5/PSME2/PSMA7/PSMD10/PSMD7/PSMD11/PSMD14/PSMB2/PSMB7/PSMB6/PSMA5/PSMD4/PSMB4/PSMC2/PSMD6/PSMC3/UBB/PSMD1/PSMD2/PSMD12/PSMB3
10	Reactome pathways	R-HSA-69541	Stabilization of p53	27/338	57/10478	1.12718e-25	4.99879e-24	ENSG00000008018/ENSG00000013275/ENSG00000087191/ENSG00000100519/ENSG00000100567/ENSG00000100764/ENSG00000100804/ENSG00000100911/ENSG00000101182/ENSG00000101843/ENSG00000103035/ENSG00000108671/ENSG00000115233/ENSG00000126067/ENSG00000136930/ENSG00000142507/ENSG00000143106/ENSG00000159352/ENSG00000159377/ENSG00000161057/ENSG00000163636/ENSG00000165916/ENSG00000170315/ENSG00000173692/ENSG00000175166/ENSG00000197170/ENSG00000277791	PSMB1/PSMC4/PSMC5/PSMC6/PSMA3/PSMC1/PSMB5/PSME2/PSMA7/PSMD10/PSMD7/PSMD11/PSMD14/PSMB2/PSMB7/PSMB6/PSMA5/PSMD4/PSMB4/PSMC2/PSMD6/PSMC3/UBB/PSMD1/PSMD2/PSMD12/PSMB3
10	Reactome pathways	R-HSA-8932339	ROS sensing by NFE2L2	27/338	57/10478	1.12718e-25	4.99879e-24	ENSG00000008018/ENSG00000013275/ENSG00000087191/ENSG00000100519/ENSG00000100567/ENSG00000100764/ENSG00000100804/ENSG00000100911/ENSG00000101182/ENSG00000101843/ENSG00000103035/ENSG00000108671/ENSG00000115233/ENSG00000126067/ENSG00000136930/ENSG00000142507/ENSG00000143106/ENSG00000159352/ENSG00000159377/ENSG00000161057/ENSG00000163636/ENSG00000165916/ENSG00000170315/ENSG00000173692/ENSG00000175166/ENSG00000197170/ENSG00000277791	PSMB1/PSMC4/PSMC5/PSMC6/PSMA3/PSMC1/PSMB5/PSME2/PSMA7/PSMD10/PSMD7/PSMD11/PSMD14/PSMB2/PSMB7/PSMB6/PSMA5/PSMD4/PSMB4/PSMC2/PSMD6/PSMC3/UBB/PSMD1/PSMD2/PSMD12/PSMB3
10	KEGG pathways	hsa03050	Proteasome	25/253	46/8135	2.47804e-26	5.60037e-24	5689/5704/5705/5706/5684/5700/5693/5721/5688/5713/5717/10213/5690/5695/5694/5686/5710/5692/5701/9861/5702/5707/5708/5718/5691	PSMB1/PSMC4/PSMC5/PSMC6/PSMA3/PSMC1/PSMB5/PSME2/PSMA7/PSMD7/PSMD11/PSMD14/PSMB2/PSMB7/PSMB6/PSMA5/PSMD4/PSMB4/PSMC2/PSMD6/PSMC3/PSMD1/PSMD2/PSMD12/PSMB3
10	Reactome pathways	R-HSA-174084	Autodegradation of Cdh1 by Cdh1:APC/C	28/338	64/10478	2.2494e-25	9.55994e-24	ENSG00000008018/ENSG00000013275/ENSG00000087191/ENSG00000100519/ENSG00000100567/ENSG00000100764/ENSG00000100804/ENSG00000100911/ENSG00000101182/ENSG00000101843/ENSG00000103035/ENSG00000108671/ENSG00000115233/ENSG00000126067/ENSG00000136930/ENSG00000142507/ENSG00000143106/ENSG00000159352/ENSG00000159377/ENSG00000161057/ENSG00000163636/ENSG00000165916/ENSG00000170315/ENSG00000173692/ENSG00000175166/ENSG00000176248/ENSG00000197170/ENSG00000277791	PSMB1/PSMC4/PSMC5/PSMC6/PSMA3/PSMC1/PSMB5/PSME2/PSMA7/PSMD10/PSMD7/PSMD11/PSMD14/PSMB2/PSMB7/PSMB6/PSMA5/PSMD4/PSMB4/PSMC2/PSMD6/PSMC3/UBB/PSMD1/PSMD2/ANAPC2/PSMD12/PSMB3
10	Reactome pathways	R-HSA-162909	Host Interactions of HIV factors	37/338	131/10478	3.51153e-25	1.3362e-23	ENSG00000008018/ENSG00000013275/ENSG00000087191/ENSG00000094914/ENSG00000099901/ENSG00000100519/ENSG00000100567/ENSG00000100764/ENSG00000100804/ENSG00000100911/ENSG00000101182/ENSG00000101843/ENSG00000102900/ENSG00000103035/ENSG00000108559/ENSG00000108671/ENSG00000115233/ENSG00000120253/ENSG00000125450/ENSG00000126067/ENSG00000132341/ENSG00000136930/ENSG00000142507/ENSG00000143106/ENSG00000143761/ENSG00000159352/ENSG00000159377/ENSG00000161057/ENSG00000161203/ENSG00000163636/ENSG00000165916/ENSG00000166266/ENSG00000170315/ENSG00000173692/ENSG00000175166/ENSG00000197170/ENSG00000277791	PSMB1/PSMC4/PSMC5/AAAS/RANBP1/PSMC6/PSMA3/PSMC1/PSMB5/PSME2/PSMA7/PSMD10/NUP93/PSMD7/NUP88/PSMD11/PSMD14/NUP43/NUP85/PSMB2/RAN/PSMB7/PSMB6/PSMA5/ARF1/PSMD4/PSMB4/PSMC2/AP2M1/PSMD6/PSMC3/CUL5/UBB/PSMD1/PSMD2/PSMD12/PSMB3
10	Reactome pathways	R-HSA-5387390	Hh mutants abrogate ligand secretion	27/338	59/10478	3.66801e-25	1.3362e-23	ENSG00000008018/ENSG00000013275/ENSG00000087191/ENSG00000100519/ENSG00000100567/ENSG00000100764/ENSG00000100804/ENSG00000100911/ENSG00000101182/ENSG00000101843/ENSG00000103035/ENSG00000108671/ENSG00000115233/ENSG00000126067/ENSG00000136930/ENSG00000142507/ENSG00000143106/ENSG00000159352/ENSG00000159377/ENSG00000161057/ENSG00000163636/ENSG00000165916/ENSG00000170315/ENSG00000173692/ENSG00000175166/ENSG00000197170/ENSG00000277791	PSMB1/PSMC4/PSMC5/PSMC6/PSMA3/PSMC1/PSMB5/PSME2/PSMA7/PSMD10/PSMD7/PSMD11/PSMD14/PSMB2/PSMB7/PSMB6/PSMA5/PSMD4/PSMB4/PSMC2/PSMD6/PSMC3/UBB/PSMD1/PSMD2/PSMD12/PSMB3
10	Reactome pathways	R-HSA-5676590	NIK-->noncanonical NF-kB signaling	27/338	59/10478	3.66801e-25	1.3362e-23	ENSG00000008018/ENSG00000013275/ENSG00000087191/ENSG00000100519/ENSG00000100567/ENSG00000100764/ENSG00000100804/ENSG00000100911/ENSG00000101182/ENSG00000101843/ENSG00000103035/ENSG00000108671/ENSG00000115233/ENSG00000126067/ENSG00000136930/ENSG00000142507/ENSG00000143106/ENSG00000159352/ENSG00000159377/ENSG00000161057/ENSG00000163636/ENSG00000165916/ENSG00000170315/ENSG00000173692/ENSG00000175166/ENSG00000197170/ENSG00000277791	PSMB1/PSMC4/PSMC5/PSMC6/PSMA3/PSMC1/PSMB5/PSME2/PSMA7/PSMD10/PSMD7/PSMD11/PSMD14/PSMB2/PSMB7/PSMB6/PSMA5/PSMD4/PSMB4/PSMC2/PSMD6/PSMC3/UBB/PSMD1/PSMD2/PSMD12/PSMB3
10	Reactome pathways	R-HSA-68827	CDT1 association with the CDC6:ORC:origin complex	27/338	59/10478	3.66801e-25	1.3362e-23	ENSG00000008018/ENSG00000013275/ENSG00000087191/ENSG00000100519/ENSG00000100567/ENSG00000100764/ENSG00000100804/ENSG00000100911/ENSG00000101182/ENSG00000101843/ENSG00000103035/ENSG00000108671/ENSG00000115233/ENSG00000126067/ENSG00000136930/ENSG00000142507/ENSG00000143106/ENSG00000159352/ENSG00000159377/ENSG00000161057/ENSG00000163636/ENSG00000165916/ENSG00000170315/ENSG00000173692/ENSG00000175166/ENSG00000197170/ENSG00000277791	PSMB1/PSMC4/PSMC5/PSMC6/PSMA3/PSMC1/PSMB5/PSME2/PSMA7/PSMD10/PSMD7/PSMD11/PSMD14/PSMB2/PSMB7/PSMB6/PSMA5/PSMD4/PSMB4/PSMC2/PSMD6/PSMC3/UBB/PSMD1/PSMD2/PSMD12/PSMB3
10	Reactome pathways	R-HSA-1234176	Oxygen-dependent proline hydroxylation of Hypoxia-inducible Factor Alpha	28/338	66/10478	6.47507e-25	2.00211e-23	ENSG00000008018/ENSG00000013275/ENSG00000087191/ENSG00000100519/ENSG00000100567/ENSG00000100764/ENSG00000100804/ENSG00000100911/ENSG00000101182/ENSG00000101843/ENSG00000103035/ENSG00000108671/ENSG00000109332/ENSG00000115233/ENSG00000126067/ENSG00000136930/ENSG00000142507/ENSG00000143106/ENSG00000159352/ENSG00000159377/ENSG00000161057/ENSG00000163636/ENSG00000165916/ENSG00000170315/ENSG00000173692/ENSG00000175166/ENSG00000197170/ENSG00000277791	PSMB1/PSMC4/PSMC5/PSMC6/PSMA3/PSMC1/PSMB5/PSME2/PSMA7/PSMD10/PSMD7/PSMD11/UBE2D3/PSMD14/PSMB2/PSMB7/PSMB6/PSMA5/PSMD4/PSMB4/PSMC2/PSMD6/PSMC3/UBB/PSMD1/PSMD2/PSMD12/PSMB3
10	Reactome pathways	R-HSA-187577	SCF(Skp2)-mediated degradation of p27/p21	27/338	60/10478	6.47741e-25	2.00211e-23	ENSG00000008018/ENSG00000013275/ENSG00000087191/ENSG00000100519/ENSG00000100567/ENSG00000100764/ENSG00000100804/ENSG00000100911/ENSG00000101182/ENSG00000101843/ENSG00000103035/ENSG00000108671/ENSG00000115233/ENSG00000126067/ENSG00000136930/ENSG00000142507/ENSG00000143106/ENSG00000159352/ENSG00000159377/ENSG00000161057/ENSG00000163636/ENSG00000165916/ENSG00000170315/ENSG00000173692/ENSG00000175166/ENSG00000197170/ENSG00000277791	PSMB1/PSMC4/PSMC5/PSMC6/PSMA3/PSMC1/PSMB5/PSME2/PSMA7/PSMD10/PSMD7/PSMD11/PSMD14/PSMB2/PSMB7/PSMB6/PSMA5/PSMD4/PSMB4/PSMC2/PSMD6/PSMC3/UBB/PSMD1/PSMD2/PSMD12/PSMB3
10	Reactome pathways	R-HSA-5610780	Degradation of GLI1 by the proteasome	27/338	60/10478	6.47741e-25	2.00211e-23	ENSG00000008018/ENSG00000013275/ENSG00000087191/ENSG00000100519/ENSG00000100567/ENSG00000100764/ENSG00000100804/ENSG00000100911/ENSG00000101182/ENSG00000101843/ENSG00000103035/ENSG00000108671/ENSG00000115233/ENSG00000126067/ENSG00000136930/ENSG00000142507/ENSG00000143106/ENSG00000159352/ENSG00000159377/ENSG00000161057/ENSG00000163636/ENSG00000165916/ENSG00000170315/ENSG00000173692/ENSG00000175166/ENSG00000197170/ENSG00000277791	PSMB1/PSMC4/PSMC5/PSMC6/PSMA3/PSMC1/PSMB5/PSME2/PSMA7/PSMD10/PSMD7/PSMD11/PSMD14/PSMB2/PSMB7/PSMB6/PSMA5/PSMD4/PSMB4/PSMC2/PSMD6/PSMC3/UBB/PSMD1/PSMD2/PSMD12/PSMB3
10	Reactome pathways	R-HSA-5610783	Degradation of GLI2 by the proteasome	27/338	60/10478	6.47741e-25	2.00211e-23	ENSG00000008018/ENSG00000013275/ENSG00000087191/ENSG00000100519/ENSG00000100567/ENSG00000100764/ENSG00000100804/ENSG00000100911/ENSG00000101182/ENSG00000101843/ENSG00000103035/ENSG00000108671/ENSG00000115233/ENSG00000126067/ENSG00000136930/ENSG00000142507/ENSG00000143106/ENSG00000159352/ENSG00000159377/ENSG00000161057/ENSG00000163636/ENSG00000165916/ENSG00000170315/ENSG00000173692/ENSG00000175166/ENSG00000197170/ENSG00000277791	PSMB1/PSMC4/PSMC5/PSMC6/PSMA3/PSMC1/PSMB5/PSME2/PSMA7/PSMD10/PSMD7/PSMD11/PSMD14/PSMB2/PSMB7/PSMB6/PSMA5/PSMD4/PSMB4/PSMC2/PSMD6/PSMC3/UBB/PSMD1/PSMD2/PSMD12/PSMB3
10	Reactome pathways	R-HSA-5610785	GLI3 is processed to GLI3R by the proteasome	27/338	60/10478	6.47741e-25	2.00211e-23	ENSG00000008018/ENSG00000013275/ENSG00000087191/ENSG00000100519/ENSG00000100567/ENSG00000100764/ENSG00000100804/ENSG00000100911/ENSG00000101182/ENSG00000101843/ENSG00000103035/ENSG00000108671/ENSG00000115233/ENSG00000126067/ENSG00000136930/ENSG00000142507/ENSG00000143106/ENSG00000159352/ENSG00000159377/ENSG00000161057/ENSG00000163636/ENSG00000165916/ENSG00000170315/ENSG00000173692/ENSG00000175166/ENSG00000197170/ENSG00000277791	PSMB1/PSMC4/PSMC5/PSMC6/PSMA3/PSMC1/PSMB5/PSME2/PSMA7/PSMD10/PSMD7/PSMD11/PSMD14/PSMB2/PSMB7/PSMB6/PSMA5/PSMD4/PSMB4/PSMC2/PSMD6/PSMC3/UBB/PSMD1/PSMD2/PSMD12/PSMB3
10	Reactome pathways	R-HSA-5678895	Defective CFTR causes cystic fibrosis	27/338	61/10478	1.12872e-24	3.38615e-23	ENSG00000008018/ENSG00000013275/ENSG00000087191/ENSG00000100519/ENSG00000100567/ENSG00000100764/ENSG00000100804/ENSG00000100911/ENSG00000101182/ENSG00000101843/ENSG00000103035/ENSG00000108671/ENSG00000115233/ENSG00000126067/ENSG00000136930/ENSG00000142507/ENSG00000143106/ENSG00000159352/ENSG00000159377/ENSG00000161057/ENSG00000163636/ENSG00000165916/ENSG00000170315/ENSG00000173692/ENSG00000175166/ENSG00000197170/ENSG00000277791	PSMB1/PSMC4/PSMC5/PSMC6/PSMA3/PSMC1/PSMB5/PSME2/PSMA7/PSMD10/PSMD7/PSMD11/PSMD14/PSMB2/PSMB7/PSMB6/PSMA5/PSMD4/PSMB4/PSMC2/PSMD6/PSMC3/UBB/PSMD1/PSMD2/PSMD12/PSMB3
10	GO analysis Biological Process	GO:0060071	Wnt signaling pathway, planar cell polarity pathway	31/458	91/16804	5.06364e-26	3.64076e-23	ENSG00000008018/ENSG00000013275/ENSG00000067560/ENSG00000070831/ENSG00000087191/ENSG00000100519/ENSG00000100567/ENSG00000100764/ENSG00000100804/ENSG00000100911/ENSG00000101182/ENSG00000101843/ENSG00000103035/ENSG00000108671/ENSG00000115233/ENSG00000126067/ENSG00000136930/ENSG00000141367/ENSG00000142507/ENSG00000143106/ENSG00000159352/ENSG00000159377/ENSG00000161057/ENSG00000161203/ENSG00000163636/ENSG00000165916/ENSG00000173692/ENSG00000175166/ENSG00000184634/ENSG00000197170/ENSG00000277791	PSMB1/PSMC4/RHOA/CDC42/PSMC5/PSMC6/PSMA3/PSMC1/PSMB5/PSME2/PSMA7/PSMD10/PSMD7/PSMD11/PSMD14/PSMB2/PSMB7/CLTC/PSMB6/PSMA5/PSMD4/PSMB4/PSMC2/AP2M1/PSMD6/PSMC3/PSMD1/PSMD2/MED12/PSMD12/PSMB3
10	GO analysis Biological Process Simplified terms	GO:0060071	Wnt signaling pathway, planar cell polarity pathway	31/458	91/16804	5.06364e-26	3.64076e-23	ENSG00000008018/ENSG00000013275/ENSG00000067560/ENSG00000070831/ENSG00000087191/ENSG00000100519/ENSG00000100567/ENSG00000100764/ENSG00000100804/ENSG00000100911/ENSG00000101182/ENSG00000101843/ENSG00000103035/ENSG00000108671/ENSG00000115233/ENSG00000126067/ENSG00000136930/ENSG00000141367/ENSG00000142507/ENSG00000143106/ENSG00000159352/ENSG00000159377/ENSG00000161057/ENSG00000161203/ENSG00000163636/ENSG00000165916/ENSG00000173692/ENSG00000175166/ENSG00000184634/ENSG00000197170/ENSG00000277791	PSMB1/PSMC4/RHOA/CDC42/PSMC5/PSMC6/PSMA3/PSMC1/PSMB5/PSME2/PSMA7/PSMD10/PSMD7/PSMD11/PSMD14/PSMB2/PSMB7/CLTC/PSMB6/PSMA5/PSMD4/PSMB4/PSMC2/AP2M1/PSMD6/PSMC3/PSMD1/PSMD2/MED12/PSMD12/PSMB3
10	GO analysis Biological Process	GO:0010972	negative regulation of G2/M transition of mitotic cell cycle	26/458	58/16804	1.02909e-25	4.82792e-23	ENSG00000008018/ENSG00000013275/ENSG00000087191/ENSG00000100519/ENSG00000100567/ENSG00000100764/ENSG00000100804/ENSG00000100911/ENSG00000101182/ENSG00000101843/ENSG00000103035/ENSG00000108671/ENSG00000115233/ENSG00000126067/ENSG00000136930/ENSG00000142507/ENSG00000143106/ENSG00000159352/ENSG00000159377/ENSG00000161057/ENSG00000163636/ENSG00000165916/ENSG00000173692/ENSG00000175166/ENSG00000197170/ENSG00000277791	PSMB1/PSMC4/PSMC5/PSMC6/PSMA3/PSMC1/PSMB5/PSME2/PSMA7/PSMD10/PSMD7/PSMD11/PSMD14/PSMB2/PSMB7/PSMB6/PSMA5/PSMD4/PSMB4/PSMC2/PSMD6/PSMC3/PSMD1/PSMD2/PSMD12/PSMB3
10	GO analysis Biological Process	GO:0000398	mRNA splicing, via spliceosome	46/458	245/16804	1.34296e-25	4.82792e-23	ENSG00000060339/ENSG00000066044/ENSG00000077312/ENSG00000090060/ENSG00000099783/ENSG00000100028/ENSG00000100142/ENSG00000100319/ENSG00000100603/ENSG00000106245/ENSG00000109536/ENSG00000109606/ENSG00000111196/ENSG00000115524/ENSG00000119203/ENSG00000119953/ENSG00000122566/ENSG00000122692/ENSG00000125944/ENSG00000134453/ENSG00000135316/ENSG00000138668/ENSG00000139168/ENSG00000140259/ENSG00000143368/ENSG00000145216/ENSG00000147140/ENSG00000162385/ENSG00000163714/ENSG00000164167/ENSG00000165119/ENSG00000165934/ENSG00000168566/ENSG00000169564/ENSG00000169813/ENSG00000170144/ENSG00000171960/ENSG00000175467/ENSG00000176102/ENSG00000179950/ENSG00000183258/ENSG00000183431/ENSG00000196504/ENSG00000197111/ENSG00000198231/ENSG00000240344	CCAR1/ELAVL1/SNRPA/PAPOLA/HNRNPM/SNRPD3/POLR2F/ZMAT5/SNW1/BUD31/FRG1/DHX15/MAGOHB/SF3B1/CPSF3/SMNDC1/HNRNPA2B1/SMU1/HNRNPR/RBM17/SYNCRIP/HNRNPD/ZCRB1/MFAP1/SF3B4/FIP1L1/NONO/MAGOH/U2SURP/LSM6/HNRNPK/CPSF2/SNRNP48/PCBP1/HNRNPF/HNRNPA3/PPIH/SART1/CSTF3/PUF60/DDX41/SF3A3/PRPF40A/PCBP2/DDX42/PPIL3
10	GO analysis Biological Process Simplified terms	GO:0000398	mRNA splicing, via spliceosome	46/458	245/16804	1.34296e-25	4.82792e-23	ENSG00000060339/ENSG00000066044/ENSG00000077312/ENSG00000090060/ENSG00000099783/ENSG00000100028/ENSG00000100142/ENSG00000100319/ENSG00000100603/ENSG00000106245/ENSG00000109536/ENSG00000109606/ENSG00000111196/ENSG00000115524/ENSG00000119203/ENSG00000119953/ENSG00000122566/ENSG00000122692/ENSG00000125944/ENSG00000134453/ENSG00000135316/ENSG00000138668/ENSG00000139168/ENSG00000140259/ENSG00000143368/ENSG00000145216/ENSG00000147140/ENSG00000162385/ENSG00000163714/ENSG00000164167/ENSG00000165119/ENSG00000165934/ENSG00000168566/ENSG00000169564/ENSG00000169813/ENSG00000170144/ENSG00000171960/ENSG00000175467/ENSG00000176102/ENSG00000179950/ENSG00000183258/ENSG00000183431/ENSG00000196504/ENSG00000197111/ENSG00000198231/ENSG00000240344	CCAR1/ELAVL1/SNRPA/PAPOLA/HNRNPM/SNRPD3/POLR2F/ZMAT5/SNW1/BUD31/FRG1/DHX15/MAGOHB/SF3B1/CPSF3/SMNDC1/HNRNPA2B1/SMU1/HNRNPR/RBM17/SYNCRIP/HNRNPD/ZCRB1/MFAP1/SF3B4/FIP1L1/NONO/MAGOH/U2SURP/LSM6/HNRNPK/CPSF2/SNRNP48/PCBP1/HNRNPF/HNRNPA3/PPIH/SART1/CSTF3/PUF60/DDX41/SF3A3/PRPF40A/PCBP2/DDX42/PPIL3
10	GO analysis Biological Process Simplified terms	GO:0010972	negative regulation of G2/M transition of mitotic cell cycle	26/458	58/16804	1.02909e-25	4.82792e-23	ENSG00000008018/ENSG00000013275/ENSG00000087191/ENSG00000100519/ENSG00000100567/ENSG00000100764/ENSG00000100804/ENSG00000100911/ENSG00000101182/ENSG00000101843/ENSG00000103035/ENSG00000108671/ENSG00000115233/ENSG00000126067/ENSG00000136930/ENSG00000142507/ENSG00000143106/ENSG00000159352/ENSG00000159377/ENSG00000161057/ENSG00000163636/ENSG00000165916/ENSG00000173692/ENSG00000175166/ENSG00000197170/ENSG00000277791	PSMB1/PSMC4/PSMC5/PSMC6/PSMA3/PSMC1/PSMB5/PSME2/PSMA7/PSMD10/PSMD7/PSMD11/PSMD14/PSMB2/PSMB7/PSMB6/PSMA5/PSMD4/PSMB4/PSMC2/PSMD6/PSMC3/PSMD1/PSMD2/PSMD12/PSMB3
10	Reactome pathways	R-HSA-174154	APC/C:Cdc20 mediated degradation of Securin	28/338	68/10478	1.78405e-24	5.19923e-23	ENSG00000008018/ENSG00000013275/ENSG00000087191/ENSG00000100519/ENSG00000100567/ENSG00000100764/ENSG00000100804/ENSG00000100911/ENSG00000101182/ENSG00000101843/ENSG00000103035/ENSG00000108671/ENSG00000115233/ENSG00000126067/ENSG00000136930/ENSG00000142507/ENSG00000143106/ENSG00000159352/ENSG00000159377/ENSG00000161057/ENSG00000163636/ENSG00000165916/ENSG00000170315/ENSG00000173692/ENSG00000175166/ENSG00000176248/ENSG00000197170/ENSG00000277791	PSMB1/PSMC4/PSMC5/PSMC6/PSMA3/PSMC1/PSMB5/PSME2/PSMA7/PSMD10/PSMD7/PSMD11/PSMD14/PSMB2/PSMB7/PSMB6/PSMA5/PSMD4/PSMB4/PSMC2/PSMD6/PSMC3/UBB/PSMD1/PSMD2/ANAPC2/PSMD12/PSMB3
10	Reactome pathways	R-HSA-5607761	Dectin-1 mediated noncanonical NF-kB signaling	27/338	62/10478	1.94196e-24	5.50223e-23	ENSG00000008018/ENSG00000013275/ENSG00000087191/ENSG00000100519/ENSG00000100567/ENSG00000100764/ENSG00000100804/ENSG00000100911/ENSG00000101182/ENSG00000101843/ENSG00000103035/ENSG00000108671/ENSG00000115233/ENSG00000126067/ENSG00000136930/ENSG00000142507/ENSG00000143106/ENSG00000159352/ENSG00000159377/ENSG00000161057/ENSG00000163636/ENSG00000165916/ENSG00000170315/ENSG00000173692/ENSG00000175166/ENSG00000197170/ENSG00000277791	PSMB1/PSMC4/PSMC5/PSMC6/PSMA3/PSMC1/PSMB5/PSME2/PSMA7/PSMD10/PSMD7/PSMD11/PSMD14/PSMB2/PSMB7/PSMB6/PSMA5/PSMD4/PSMB4/PSMC2/PSMD6/PSMC3/UBB/PSMD1/PSMD2/PSMD12/PSMB3
10	Reactome pathways	R-HSA-72203	Processing of Capped Intron-Containing Pre-mRNA	47/338	241/10478	3.94879e-24	1.08859e-22	ENSG00000060339/ENSG00000066044/ENSG00000077312/ENSG00000090060/ENSG00000094914/ENSG00000099783/ENSG00000100028/ENSG00000100142/ENSG00000100319/ENSG00000100603/ENSG00000102900/ENSG00000106245/ENSG00000108559/ENSG00000109606/ENSG00000111196/ENSG00000115524/ENSG00000119203/ENSG00000119953/ENSG00000120253/ENSG00000122566/ENSG00000125450/ENSG00000125676/ENSG00000125944/ENSG00000134453/ENSG00000138668/ENSG00000139168/ENSG00000143368/ENSG00000145216/ENSG00000160679/ENSG00000162385/ENSG00000163714/ENSG00000164167/ENSG00000165119/ENSG00000165934/ENSG00000168566/ENSG00000169564/ENSG00000169813/ENSG00000170144/ENSG00000171960/ENSG00000175467/ENSG00000176102/ENSG00000179950/ENSG00000183431/ENSG00000196504/ENSG00000197111/ENSG00000198231/ENSG00000240344	CCAR1/ELAVL1/SNRPA/PAPOLA/AAAS/HNRNPM/SNRPD3/POLR2F/ZMAT5/SNW1/NUP93/BUD31/NUP88/DHX15/MAGOHB/SF3B1/CPSF3/SMNDC1/NUP43/HNRNPA2B1/NUP85/THOC2/HNRNPR/RBM17/HNRNPD/ZCRB1/SF3B4/FIP1L1/CHTOP/MAGOH/U2SURP/LSM6/HNRNPK/CPSF2/SNRNP48/PCBP1/HNRNPF/HNRNPA3/PPIH/SART1/CSTF3/PUF60/SF3A3/PRPF40A/PCBP2/DDX42/PPIL3
10	Reactome pathways	R-HSA-4608870	Asymmetric localization of PCP proteins	27/338	64/10478	5.54524e-24	1.48846e-22	ENSG00000008018/ENSG00000013275/ENSG00000087191/ENSG00000100519/ENSG00000100567/ENSG00000100764/ENSG00000100804/ENSG00000100911/ENSG00000101182/ENSG00000101843/ENSG00000103035/ENSG00000108671/ENSG00000115233/ENSG00000126067/ENSG00000136930/ENSG00000142507/ENSG00000143106/ENSG00000159352/ENSG00000159377/ENSG00000161057/ENSG00000163636/ENSG00000165916/ENSG00000170315/ENSG00000173692/ENSG00000175166/ENSG00000197170/ENSG00000277791	PSMB1/PSMC4/PSMC5/PSMC6/PSMA3/PSMC1/PSMB5/PSME2/PSMA7/PSMD10/PSMD7/PSMD11/PSMD14/PSMB2/PSMB7/PSMB6/PSMA5/PSMD4/PSMB4/PSMC2/PSMD6/PSMC3/UBB/PSMD1/PSMD2/PSMD12/PSMB3
10	Reactome pathways	R-HSA-4086400	PCP/CE pathway	31/338	92/10478	7.5583e-24	1.97678e-22	ENSG00000008018/ENSG00000013275/ENSG00000067560/ENSG00000087191/ENSG00000100519/ENSG00000100567/ENSG00000100764/ENSG00000100804/ENSG00000100911/ENSG00000101182/ENSG00000101843/ENSG00000103035/ENSG00000108671/ENSG00000115233/ENSG00000122705/ENSG00000126067/ENSG00000136930/ENSG00000141367/ENSG00000142507/ENSG00000143106/ENSG00000159352/ENSG00000159377/ENSG00000161057/ENSG00000161203/ENSG00000163636/ENSG00000165916/ENSG00000170315/ENSG00000173692/ENSG00000175166/ENSG00000197170/ENSG00000277791	PSMB1/PSMC4/RHOA/PSMC5/PSMC6/PSMA3/PSMC1/PSMB5/PSME2/PSMA7/PSMD10/PSMD7/PSMD11/PSMD14/CLTA/PSMB2/PSMB7/CLTC/PSMB6/PSMA5/PSMD4/PSMB4/PSMC2/AP2M1/PSMD6/PSMC3/UBB/PSMD1/PSMD2/PSMD12/PSMB3
10	Reactome pathways	R-HSA-5358346	Hedgehog ligand biogenesis	27/338	65/10478	9.21256e-24	2.2919e-22	ENSG00000008018/ENSG00000013275/ENSG00000087191/ENSG00000100519/ENSG00000100567/ENSG00000100764/ENSG00000100804/ENSG00000100911/ENSG00000101182/ENSG00000101843/ENSG00000103035/ENSG00000108671/ENSG00000115233/ENSG00000126067/ENSG00000136930/ENSG00000142507/ENSG00000143106/ENSG00000159352/ENSG00000159377/ENSG00000161057/ENSG00000163636/ENSG00000165916/ENSG00000170315/ENSG00000173692/ENSG00000175166/ENSG00000197170/ENSG00000277791	PSMB1/PSMC4/PSMC5/PSMC6/PSMA3/PSMC1/PSMB5/PSME2/PSMA7/PSMD10/PSMD7/PSMD11/PSMD14/PSMB2/PSMB7/PSMB6/PSMA5/PSMD4/PSMB4/PSMC2/PSMD6/PSMC3/UBB/PSMD1/PSMD2/PSMD12/PSMB3
10	Reactome pathways	R-HSA-9707587	Regulation of HMOX1 expression and activity	27/338	65/10478	9.21256e-24	2.2919e-22	ENSG00000008018/ENSG00000013275/ENSG00000087191/ENSG00000100519/ENSG00000100567/ENSG00000100764/ENSG00000100804/ENSG00000100911/ENSG00000101182/ENSG00000101843/ENSG00000103035/ENSG00000108671/ENSG00000115233/ENSG00000126067/ENSG00000136930/ENSG00000142507/ENSG00000143106/ENSG00000159352/ENSG00000159377/ENSG00000161057/ENSG00000163636/ENSG00000165916/ENSG00000170315/ENSG00000173692/ENSG00000175166/ENSG00000197170/ENSG00000277791	PSMB1/PSMC4/PSMC5/PSMC6/PSMA3/PSMC1/PSMB5/PSME2/PSMA7/PSMD10/PSMD7/PSMD11/PSMD14/PSMB2/PSMB7/PSMB6/PSMA5/PSMD4/PSMB4/PSMC2/PSMD6/PSMC3/UBB/PSMD1/PSMD2/PSMD12/PSMB3
10	Reactome pathways	R-HSA-351202	Metabolism of polyamines	26/338	59/10478	9.74858e-24	2.36751e-22	ENSG00000008018/ENSG00000013275/ENSG00000087191/ENSG00000100519/ENSG00000100567/ENSG00000100764/ENSG00000100804/ENSG00000100911/ENSG00000101182/ENSG00000101843/ENSG00000103035/ENSG00000108671/ENSG00000115233/ENSG00000126067/ENSG00000136930/ENSG00000142507/ENSG00000143106/ENSG00000159352/ENSG00000159377/ENSG00000161057/ENSG00000163636/ENSG00000165916/ENSG00000173692/ENSG00000175166/ENSG00000197170/ENSG00000277791	PSMB1/PSMC4/PSMC5/PSMC6/PSMA3/PSMC1/PSMB5/PSME2/PSMA7/PSMD10/PSMD7/PSMD11/PSMD14/PSMB2/PSMB7/PSMB6/PSMA5/PSMD4/PSMB4/PSMC2/PSMD6/PSMC3/PSMD1/PSMD2/PSMD12/PSMB3
10	GO analysis Biological Process	GO:1902036	regulation of hematopoietic stem cell differentiation	27/458	69/16804	1.04165e-24	2.9958e-22	ENSG00000008018/ENSG00000013275/ENSG00000087191/ENSG00000100519/ENSG00000100567/ENSG00000100764/ENSG00000100804/ENSG00000100911/ENSG00000101182/ENSG00000101843/ENSG00000103035/ENSG00000108671/ENSG00000115233/ENSG00000126067/ENSG00000136930/ENSG00000142507/ENSG00000143106/ENSG00000159352/ENSG00000159377/ENSG00000161057/ENSG00000163636/ENSG00000165916/ENSG00000173692/ENSG00000175166/ENSG00000197170/ENSG00000198492/ENSG00000277791	PSMB1/PSMC4/PSMC5/PSMC6/PSMA3/PSMC1/PSMB5/PSME2/PSMA7/PSMD10/PSMD7/PSMD11/PSMD14/PSMB2/PSMB7/PSMB6/PSMA5/PSMD4/PSMB4/PSMC2/PSMD6/PSMC3/PSMD1/PSMD2/PSMD12/YTHDF2/PSMB3
10	GO analysis Biological Process Simplified terms	GO:1902036	regulation of hematopoietic stem cell differentiation	27/458	69/16804	1.04165e-24	2.9958e-22	ENSG00000008018/ENSG00000013275/ENSG00000087191/ENSG00000100519/ENSG00000100567/ENSG00000100764/ENSG00000100804/ENSG00000100911/ENSG00000101182/ENSG00000101843/ENSG00000103035/ENSG00000108671/ENSG00000115233/ENSG00000126067/ENSG00000136930/ENSG00000142507/ENSG00000143106/ENSG00000159352/ENSG00000159377/ENSG00000161057/ENSG00000163636/ENSG00000165916/ENSG00000173692/ENSG00000175166/ENSG00000197170/ENSG00000198492/ENSG00000277791	PSMB1/PSMC4/PSMC5/PSMC6/PSMA3/PSMC1/PSMB5/PSME2/PSMA7/PSMD10/PSMD7/PSMD11/PSMD14/PSMB2/PSMB7/PSMB6/PSMA5/PSMD4/PSMB4/PSMC2/PSMD6/PSMC3/PSMD1/PSMD2/PSMD12/YTHDF2/PSMB3
10	GO analysis Biological Process	GO:0038061	NIK/NF-kappaB signaling	26/458	63/16804	1.46351e-24	3.50754e-22	ENSG00000008018/ENSG00000013275/ENSG00000087191/ENSG00000100519/ENSG00000100567/ENSG00000100764/ENSG00000100804/ENSG00000100911/ENSG00000101182/ENSG00000101843/ENSG00000103035/ENSG00000108671/ENSG00000115233/ENSG00000126067/ENSG00000136930/ENSG00000142507/ENSG00000143106/ENSG00000159352/ENSG00000159377/ENSG00000161057/ENSG00000163636/ENSG00000165916/ENSG00000173692/ENSG00000175166/ENSG00000197170/ENSG00000277791	PSMB1/PSMC4/PSMC5/PSMC6/PSMA3/PSMC1/PSMB5/PSME2/PSMA7/PSMD10/PSMD7/PSMD11/PSMD14/PSMB2/PSMB7/PSMB6/PSMA5/PSMD4/PSMB4/PSMC2/PSMD6/PSMC3/PSMD1/PSMD2/PSMD12/PSMB3
10	GO analysis Biological Process Simplified terms	GO:0038061	NIK/NF-kappaB signaling	26/458	63/16804	1.46351e-24	3.50754e-22	ENSG00000008018/ENSG00000013275/ENSG00000087191/ENSG00000100519/ENSG00000100567/ENSG00000100764/ENSG00000100804/ENSG00000100911/ENSG00000101182/ENSG00000101843/ENSG00000103035/ENSG00000108671/ENSG00000115233/ENSG00000126067/ENSG00000136930/ENSG00000142507/ENSG00000143106/ENSG00000159352/ENSG00000159377/ENSG00000161057/ENSG00000163636/ENSG00000165916/ENSG00000173692/ENSG00000175166/ENSG00000197170/ENSG00000277791	PSMB1/PSMC4/PSMC5/PSMC6/PSMA3/PSMC1/PSMB5/PSME2/PSMA7/PSMD10/PSMD7/PSMD11/PSMD14/PSMB2/PSMB7/PSMB6/PSMA5/PSMD4/PSMB4/PSMC2/PSMD6/PSMC3/PSMD1/PSMD2/PSMD12/PSMB3
10	Reactome pathways	R-HSA-69563	p53-Dependent G1 DNA Damage Response	27/338	66/10478	1.51422e-23	3.51024e-22	ENSG00000008018/ENSG00000013275/ENSG00000087191/ENSG00000100519/ENSG00000100567/ENSG00000100764/ENSG00000100804/ENSG00000100911/ENSG00000101182/ENSG00000101843/ENSG00000103035/ENSG00000108671/ENSG00000115233/ENSG00000126067/ENSG00000136930/ENSG00000142507/ENSG00000143106/ENSG00000159352/ENSG00000159377/ENSG00000161057/ENSG00000163636/ENSG00000165916/ENSG00000170315/ENSG00000173692/ENSG00000175166/ENSG00000197170/ENSG00000277791	PSMB1/PSMC4/PSMC5/PSMC6/PSMA3/PSMC1/PSMB5/PSME2/PSMA7/PSMD10/PSMD7/PSMD11/PSMD14/PSMB2/PSMB7/PSMB6/PSMA5/PSMD4/PSMB4/PSMC2/PSMD6/PSMC3/UBB/PSMD1/PSMD2/PSMD12/PSMB3
10	Reactome pathways	R-HSA-69580	p53-Dependent G1/S DNA damage checkpoint	27/338	66/10478	1.51422e-23	3.51024e-22	ENSG00000008018/ENSG00000013275/ENSG00000087191/ENSG00000100519/ENSG00000100567/ENSG00000100764/ENSG00000100804/ENSG00000100911/ENSG00000101182/ENSG00000101843/ENSG00000103035/ENSG00000108671/ENSG00000115233/ENSG00000126067/ENSG00000136930/ENSG00000142507/ENSG00000143106/ENSG00000159352/ENSG00000159377/ENSG00000161057/ENSG00000163636/ENSG00000165916/ENSG00000170315/ENSG00000173692/ENSG00000175166/ENSG00000197170/ENSG00000277791	PSMB1/PSMC4/PSMC5/PSMC6/PSMA3/PSMC1/PSMB5/PSME2/PSMA7/PSMD10/PSMD7/PSMD11/PSMD14/PSMB2/PSMB7/PSMB6/PSMA5/PSMD4/PSMB4/PSMC2/PSMD6/PSMC3/UBB/PSMD1/PSMD2/PSMD12/PSMB3
10	Reactome pathways	R-HSA-450531	Regulation of mRNA stability by proteins that bind AU-rich elements	30/338	87/10478	1.88777e-23	4.1148e-22	ENSG00000008018/ENSG00000013275/ENSG00000066044/ENSG00000075914/ENSG00000087191/ENSG00000100519/ENSG00000100567/ENSG00000100764/ENSG00000100804/ENSG00000100911/ENSG00000101182/ENSG00000101843/ENSG00000103035/ENSG00000108671/ENSG00000115233/ENSG00000126067/ENSG00000136930/ENSG00000138668/ENSG00000142507/ENSG00000143106/ENSG00000159352/ENSG00000159377/ENSG00000161057/ENSG00000163636/ENSG00000165916/ENSG00000170315/ENSG00000173692/ENSG00000175166/ENSG00000197170/ENSG00000277791	PSMB1/PSMC4/ELAVL1/EXOSC7/PSMC5/PSMC6/PSMA3/PSMC1/PSMB5/PSME2/PSMA7/PSMD10/PSMD7/PSMD11/PSMD14/PSMB2/PSMB7/HNRNPD/PSMB6/PSMA5/PSMD4/PSMB4/PSMC2/PSMD6/PSMC3/UBB/PSMD1/PSMD2/PSMD12/PSMB3
10	Reactome pathways	R-HSA-174184	Cdc20:Phospho-APC/C mediated degradation of Cyclin A	28/338	73/10478	1.89604e-23	4.1148e-22	ENSG00000008018/ENSG00000013275/ENSG00000087191/ENSG00000100519/ENSG00000100567/ENSG00000100764/ENSG00000100804/ENSG00000100911/ENSG00000101182/ENSG00000101843/ENSG00000103035/ENSG00000108671/ENSG00000115233/ENSG00000126067/ENSG00000136930/ENSG00000142507/ENSG00000143106/ENSG00000159352/ENSG00000159377/ENSG00000161057/ENSG00000163636/ENSG00000165916/ENSG00000170315/ENSG00000173692/ENSG00000175166/ENSG00000176248/ENSG00000197170/ENSG00000277791	PSMB1/PSMC4/PSMC5/PSMC6/PSMA3/PSMC1/PSMB5/PSME2/PSMA7/PSMD10/PSMD7/PSMD11/PSMD14/PSMB2/PSMB7/PSMB6/PSMA5/PSMD4/PSMB4/PSMC2/PSMD6/PSMC3/UBB/PSMD1/PSMD2/ANAPC2/PSMD12/PSMB3
10	Reactome pathways	R-HSA-69017	CDK-mediated phosphorylation and removal of Cdc6	28/338	73/10478	1.89604e-23	4.1148e-22	ENSG00000008018/ENSG00000013275/ENSG00000087191/ENSG00000100519/ENSG00000100567/ENSG00000100764/ENSG00000100804/ENSG00000100911/ENSG00000101182/ENSG00000101843/ENSG00000103035/ENSG00000108671/ENSG00000115233/ENSG00000126067/ENSG00000136930/ENSG00000142507/ENSG00000143106/ENSG00000159352/ENSG00000159377/ENSG00000161057/ENSG00000163636/ENSG00000165916/ENSG00000170315/ENSG00000173692/ENSG00000175166/ENSG00000176248/ENSG00000197170/ENSG00000277791	PSMB1/PSMC4/PSMC5/PSMC6/PSMA3/PSMC1/PSMB5/PSME2/PSMA7/PSMD10/PSMD7/PSMD11/PSMD14/PSMB2/PSMB7/PSMB6/PSMA5/PSMD4/PSMB4/PSMC2/PSMD6/PSMC3/UBB/PSMD1/PSMD2/ANAPC2/PSMD12/PSMB3
10	Reactome pathways	R-HSA-1169091	Activation of NF-kappaB in B cells	27/338	67/10478	2.46339e-23	5.2347e-22	ENSG00000008018/ENSG00000013275/ENSG00000087191/ENSG00000100519/ENSG00000100567/ENSG00000100764/ENSG00000100804/ENSG00000100911/ENSG00000101182/ENSG00000101843/ENSG00000103035/ENSG00000108671/ENSG00000115233/ENSG00000126067/ENSG00000136930/ENSG00000142507/ENSG00000143106/ENSG00000159352/ENSG00000159377/ENSG00000161057/ENSG00000163636/ENSG00000165916/ENSG00000170315/ENSG00000173692/ENSG00000175166/ENSG00000197170/ENSG00000277791	PSMB1/PSMC4/PSMC5/PSMC6/PSMA3/PSMC1/PSMB5/PSME2/PSMA7/PSMD10/PSMD7/PSMD11/PSMD14/PSMB2/PSMB7/PSMB6/PSMA5/PSMD4/PSMB4/PSMC2/PSMD6/PSMC3/UBB/PSMD1/PSMD2/PSMD12/PSMB3
10	Reactome pathways	R-HSA-174178	APC/C:Cdh1 mediated degradation of Cdc20 and other APC/C:Cdh1 targeted proteins in late mitosis/early G1	28/338	74/10478	2.96256e-23	6.04363e-22	ENSG00000008018/ENSG00000013275/ENSG00000087191/ENSG00000100519/ENSG00000100567/ENSG00000100764/ENSG00000100804/ENSG00000100911/ENSG00000101182/ENSG00000101843/ENSG00000103035/ENSG00000108671/ENSG00000115233/ENSG00000126067/ENSG00000136930/ENSG00000142507/ENSG00000143106/ENSG00000159352/ENSG00000159377/ENSG00000161057/ENSG00000163636/ENSG00000165916/ENSG00000170315/ENSG00000173692/ENSG00000175166/ENSG00000176248/ENSG00000197170/ENSG00000277791	PSMB1/PSMC4/PSMC5/PSMC6/PSMA3/PSMC1/PSMB5/PSME2/PSMA7/PSMD10/PSMD7/PSMD11/PSMD14/PSMB2/PSMB7/PSMB6/PSMA5/PSMD4/PSMB4/PSMC2/PSMD6/PSMC3/UBB/PSMD1/PSMD2/ANAPC2/PSMD12/PSMB3
10	Reactome pathways	R-HSA-179419	APC:Cdc20 mediated degradation of cell cycle proteins prior to satisfation of the cell cycle checkpoint	28/338	74/10478	2.96256e-23	6.04363e-22	ENSG00000008018/ENSG00000013275/ENSG00000087191/ENSG00000100519/ENSG00000100567/ENSG00000100764/ENSG00000100804/ENSG00000100911/ENSG00000101182/ENSG00000101843/ENSG00000103035/ENSG00000108671/ENSG00000115233/ENSG00000126067/ENSG00000136930/ENSG00000142507/ENSG00000143106/ENSG00000159352/ENSG00000159377/ENSG00000161057/ENSG00000163636/ENSG00000165916/ENSG00000170315/ENSG00000173692/ENSG00000175166/ENSG00000176248/ENSG00000197170/ENSG00000277791	PSMB1/PSMC4/PSMC5/PSMC6/PSMA3/PSMC1/PSMB5/PSME2/PSMA7/PSMD10/PSMD7/PSMD11/PSMD14/PSMB2/PSMB7/PSMB6/PSMA5/PSMD4/PSMB4/PSMC2/PSMD6/PSMC3/UBB/PSMD1/PSMD2/ANAPC2/PSMD12/PSMB3
10	Reactome pathways	R-HSA-5658442	Regulation of RAS by GAPs	27/338	68/10478	3.96813e-23	7.63679e-22	ENSG00000008018/ENSG00000013275/ENSG00000087191/ENSG00000100519/ENSG00000100567/ENSG00000100764/ENSG00000100804/ENSG00000100911/ENSG00000101182/ENSG00000101843/ENSG00000103035/ENSG00000108671/ENSG00000115233/ENSG00000126067/ENSG00000136930/ENSG00000142507/ENSG00000143106/ENSG00000159352/ENSG00000159377/ENSG00000161057/ENSG00000163636/ENSG00000165916/ENSG00000170315/ENSG00000173692/ENSG00000175166/ENSG00000197170/ENSG00000277791	PSMB1/PSMC4/PSMC5/PSMC6/PSMA3/PSMC1/PSMB5/PSME2/PSMA7/PSMD10/PSMD7/PSMD11/PSMD14/PSMB2/PSMB7/PSMB6/PSMA5/PSMD4/PSMB4/PSMC2/PSMD6/PSMC3/UBB/PSMD1/PSMD2/PSMD12/PSMB3
10	Reactome pathways	R-HSA-68867	Assembly of the pre-replicative complex	27/338	68/10478	3.96813e-23	7.63679e-22	ENSG00000008018/ENSG00000013275/ENSG00000087191/ENSG00000100519/ENSG00000100567/ENSG00000100764/ENSG00000100804/ENSG00000100911/ENSG00000101182/ENSG00000101843/ENSG00000103035/ENSG00000108671/ENSG00000115233/ENSG00000126067/ENSG00000136930/ENSG00000142507/ENSG00000143106/ENSG00000159352/ENSG00000159377/ENSG00000161057/ENSG00000163636/ENSG00000165916/ENSG00000170315/ENSG00000173692/ENSG00000175166/ENSG00000197170/ENSG00000277791	PSMB1/PSMC4/PSMC5/PSMC6/PSMA3/PSMC1/PSMB5/PSME2/PSMA7/PSMD10/PSMD7/PSMD11/PSMD14/PSMB2/PSMB7/PSMB6/PSMA5/PSMD4/PSMB4/PSMC2/PSMD6/PSMC3/UBB/PSMD1/PSMD2/PSMD12/PSMB3
10	Reactome pathways	R-HSA-69615	G1/S DNA Damage Checkpoints	27/338	68/10478	3.96813e-23	7.63679e-22	ENSG00000008018/ENSG00000013275/ENSG00000087191/ENSG00000100519/ENSG00000100567/ENSG00000100764/ENSG00000100804/ENSG00000100911/ENSG00000101182/ENSG00000101843/ENSG00000103035/ENSG00000108671/ENSG00000115233/ENSG00000126067/ENSG00000136930/ENSG00000142507/ENSG00000143106/ENSG00000159352/ENSG00000159377/ENSG00000161057/ENSG00000163636/ENSG00000165916/ENSG00000170315/ENSG00000173692/ENSG00000175166/ENSG00000197170/ENSG00000277791	PSMB1/PSMC4/PSMC5/PSMC6/PSMA3/PSMC1/PSMB5/PSME2/PSMA7/PSMD10/PSMD7/PSMD11/PSMD14/PSMB2/PSMB7/PSMB6/PSMA5/PSMD4/PSMB4/PSMC2/PSMD6/PSMC3/UBB/PSMD1/PSMD2/PSMD12/PSMB3
10	GO analysis Biological Process	GO:0061418	regulation of transcription from RNA polymerase II promoter in response to hypoxia	27/458	72/16804	4.06035e-24	8.34111e-22	ENSG00000008018/ENSG00000013275/ENSG00000087191/ENSG00000100519/ENSG00000100567/ENSG00000100764/ENSG00000100804/ENSG00000100911/ENSG00000101182/ENSG00000101843/ENSG00000103035/ENSG00000108671/ENSG00000115233/ENSG00000126067/ENSG00000136930/ENSG00000142507/ENSG00000143106/ENSG00000159352/ENSG00000159377/ENSG00000161057/ENSG00000163636/ENSG00000165916/ENSG00000170315/ENSG00000173692/ENSG00000175166/ENSG00000197170/ENSG00000277791	PSMB1/PSMC4/PSMC5/PSMC6/PSMA3/PSMC1/PSMB5/PSME2/PSMA7/PSMD10/PSMD7/PSMD11/PSMD14/PSMB2/PSMB7/PSMB6/PSMA5/PSMD4/PSMB4/PSMC2/PSMD6/PSMC3/UBB/PSMD1/PSMD2/PSMD12/PSMB3
10	GO analysis Biological Process Simplified terms	GO:0061418	regulation of transcription from RNA polymerase II promoter in response to hypoxia	27/458	72/16804	4.06035e-24	8.34111e-22	ENSG00000008018/ENSG00000013275/ENSG00000087191/ENSG00000100519/ENSG00000100567/ENSG00000100764/ENSG00000100804/ENSG00000100911/ENSG00000101182/ENSG00000101843/ENSG00000103035/ENSG00000108671/ENSG00000115233/ENSG00000126067/ENSG00000136930/ENSG00000142507/ENSG00000143106/ENSG00000159352/ENSG00000159377/ENSG00000161057/ENSG00000163636/ENSG00000165916/ENSG00000170315/ENSG00000173692/ENSG00000175166/ENSG00000197170/ENSG00000277791	PSMB1/PSMC4/PSMC5/PSMC6/PSMA3/PSMC1/PSMB5/PSME2/PSMA7/PSMD10/PSMD7/PSMD11/PSMD14/PSMB2/PSMB7/PSMB6/PSMA5/PSMD4/PSMB4/PSMC2/PSMD6/PSMC3/UBB/PSMD1/PSMD2/PSMD12/PSMB3
10	Reactome pathways	R-HSA-9013694	Signaling by NOTCH4	29/338	82/10478	4.58482e-23	8.5156e-22	ENSG00000008018/ENSG00000013275/ENSG00000087191/ENSG00000100519/ENSG00000100567/ENSG00000100603/ENSG00000100764/ENSG00000100804/ENSG00000100911/ENSG00000101182/ENSG00000101843/ENSG00000103035/ENSG00000108671/ENSG00000115233/ENSG00000126067/ENSG00000136930/ENSG00000142507/ENSG00000143106/ENSG00000143801/ENSG00000159352/ENSG00000159377/ENSG00000161057/ENSG00000163636/ENSG00000165916/ENSG00000170315/ENSG00000173692/ENSG00000175166/ENSG00000197170/ENSG00000277791	PSMB1/PSMC4/PSMC5/PSMC6/PSMA3/SNW1/PSMC1/PSMB5/PSME2/PSMA7/PSMD10/PSMD7/PSMD11/PSMD14/PSMB2/PSMB7/PSMB6/PSMA5/PSEN2/PSMD4/PSMB4/PSMC2/PSMD6/PSMC3/UBB/PSMD1/PSMD2/PSMD12/PSMB3
10	Reactome pathways	R-HSA-1234174	Cellular response to hypoxia	28/338	75/10478	4.59174e-23	8.5156e-22	ENSG00000008018/ENSG00000013275/ENSG00000087191/ENSG00000100519/ENSG00000100567/ENSG00000100764/ENSG00000100804/ENSG00000100911/ENSG00000101182/ENSG00000101843/ENSG00000103035/ENSG00000108671/ENSG00000109332/ENSG00000115233/ENSG00000126067/ENSG00000136930/ENSG00000142507/ENSG00000143106/ENSG00000159352/ENSG00000159377/ENSG00000161057/ENSG00000163636/ENSG00000165916/ENSG00000170315/ENSG00000173692/ENSG00000175166/ENSG00000197170/ENSG00000277791	PSMB1/PSMC4/PSMC5/PSMC6/PSMA3/PSMC1/PSMB5/PSME2/PSMA7/PSMD10/PSMD7/PSMD11/UBE2D3/PSMD14/PSMB2/PSMB7/PSMB6/PSMA5/PSMD4/PSMB4/PSMC2/PSMD6/PSMC3/UBB/PSMD1/PSMD2/PSMD12/PSMB3
10	Reactome pathways	R-HSA-8948751	Regulation of PTEN stability and activity	27/338	69/10478	6.33161e-23	1.15326e-21	ENSG00000008018/ENSG00000013275/ENSG00000087191/ENSG00000100519/ENSG00000100567/ENSG00000100764/ENSG00000100804/ENSG00000100911/ENSG00000101182/ENSG00000101843/ENSG00000103035/ENSG00000108671/ENSG00000115233/ENSG00000126067/ENSG00000136930/ENSG00000142507/ENSG00000143106/ENSG00000159352/ENSG00000159377/ENSG00000161057/ENSG00000163636/ENSG00000165916/ENSG00000170315/ENSG00000173692/ENSG00000175166/ENSG00000197170/ENSG00000277791	PSMB1/PSMC4/PSMC5/PSMC6/PSMA3/PSMC1/PSMB5/PSME2/PSMA7/PSMD10/PSMD7/PSMD11/PSMD14/PSMB2/PSMB7/PSMB6/PSMA5/PSMD4/PSMB4/PSMC2/PSMD6/PSMC3/UBB/PSMD1/PSMD2/PSMD12/PSMB3
10	Reactome pathways	R-HSA-176409	APC/C:Cdc20 mediated degradation of mitotic proteins	28/338	76/10478	7.06148e-23	1.26363e-21	ENSG00000008018/ENSG00000013275/ENSG00000087191/ENSG00000100519/ENSG00000100567/ENSG00000100764/ENSG00000100804/ENSG00000100911/ENSG00000101182/ENSG00000101843/ENSG00000103035/ENSG00000108671/ENSG00000115233/ENSG00000126067/ENSG00000136930/ENSG00000142507/ENSG00000143106/ENSG00000159352/ENSG00000159377/ENSG00000161057/ENSG00000163636/ENSG00000165916/ENSG00000170315/ENSG00000173692/ENSG00000175166/ENSG00000176248/ENSG00000197170/ENSG00000277791	PSMB1/PSMC4/PSMC5/PSMC6/PSMA3/PSMC1/PSMB5/PSME2/PSMA7/PSMD10/PSMD7/PSMD11/PSMD14/PSMB2/PSMB7/PSMB6/PSMA5/PSMD4/PSMB4/PSMC2/PSMD6/PSMC3/UBB/PSMD1/PSMD2/ANAPC2/PSMD12/PSMB3
10	Reactome pathways	R-HSA-176814	Activation of APC/C and APC/C:Cdc20 mediated degradation of mitotic proteins	28/338	77/10478	1.07779e-22	1.89543e-21	ENSG00000008018/ENSG00000013275/ENSG00000087191/ENSG00000100519/ENSG00000100567/ENSG00000100764/ENSG00000100804/ENSG00000100911/ENSG00000101182/ENSG00000101843/ENSG00000103035/ENSG00000108671/ENSG00000115233/ENSG00000126067/ENSG00000136930/ENSG00000142507/ENSG00000143106/ENSG00000159352/ENSG00000159377/ENSG00000161057/ENSG00000163636/ENSG00000165916/ENSG00000170315/ENSG00000173692/ENSG00000175166/ENSG00000176248/ENSG00000197170/ENSG00000277791	PSMB1/PSMC4/PSMC5/PSMC6/PSMA3/PSMC1/PSMB5/PSME2/PSMA7/PSMD10/PSMD7/PSMD11/PSMD14/PSMB2/PSMB7/PSMB6/PSMA5/PSMD4/PSMB4/PSMC2/PSMD6/PSMC3/UBB/PSMD1/PSMD2/ANAPC2/PSMD12/PSMB3
10	Reactome pathways	R-HSA-5689603	UCH proteinases	31/338	100/10478	1.33385e-22	2.30597e-21	ENSG00000008018/ENSG00000013275/ENSG00000087191/ENSG00000100519/ENSG00000100567/ENSG00000100764/ENSG00000100804/ENSG00000100811/ENSG00000100911/ENSG00000101182/ENSG00000101843/ENSG00000103035/ENSG00000108671/ENSG00000113812/ENSG00000115233/ENSG00000118939/ENSG00000126067/ENSG00000136930/ENSG00000142507/ENSG00000143106/ENSG00000159352/ENSG00000159377/ENSG00000161057/ENSG00000163636/ENSG00000165916/ENSG00000170315/ENSG00000172534/ENSG00000173692/ENSG00000175166/ENSG00000197170/ENSG00000277791	PSMB1/PSMC4/PSMC5/PSMC6/PSMA3/PSMC1/PSMB5/YY1/PSME2/PSMA7/PSMD10/PSMD7/PSMD11/ACTR8/PSMD14/UCHL3/PSMB2/PSMB7/PSMB6/PSMA5/PSMD4/PSMB4/PSMC2/PSMD6/PSMC3/UBB/HCFC1/PSMD1/PSMD2/PSMD12/PSMB3
10	GO analysis Biological Process	GO:0043488	regulation of mRNA stability	32/458	116/16804	1.39576e-23	2.50889e-21	ENSG00000008018/ENSG00000013275/ENSG00000066044/ENSG00000075914/ENSG00000087191/ENSG00000100519/ENSG00000100567/ENSG00000100764/ENSG00000100804/ENSG00000100911/ENSG00000101182/ENSG00000101843/ENSG00000103035/ENSG00000108671/ENSG00000115233/ENSG00000126067/ENSG00000136930/ENSG00000138668/ENSG00000142507/ENSG00000142864/ENSG00000143106/ENSG00000159352/ENSG00000159377/ENSG00000161057/ENSG00000163636/ENSG00000165916/ENSG00000170315/ENSG00000173692/ENSG00000175166/ENSG00000197170/ENSG00000198492/ENSG00000277791	PSMB1/PSMC4/ELAVL1/EXOSC7/PSMC5/PSMC6/PSMA3/PSMC1/PSMB5/PSME2/PSMA7/PSMD10/PSMD7/PSMD11/PSMD14/PSMB2/PSMB7/HNRNPD/PSMB6/SERBP1/PSMA5/PSMD4/PSMB4/PSMC2/PSMD6/PSMC3/UBB/PSMD1/PSMD2/PSMD12/YTHDF2/PSMB3
10	GO analysis Biological Process Simplified terms	GO:0043488	regulation of mRNA stability	32/458	116/16804	1.39576e-23	2.50889e-21	ENSG00000008018/ENSG00000013275/ENSG00000066044/ENSG00000075914/ENSG00000087191/ENSG00000100519/ENSG00000100567/ENSG00000100764/ENSG00000100804/ENSG00000100911/ENSG00000101182/ENSG00000101843/ENSG00000103035/ENSG00000108671/ENSG00000115233/ENSG00000126067/ENSG00000136930/ENSG00000138668/ENSG00000142507/ENSG00000142864/ENSG00000143106/ENSG00000159352/ENSG00000159377/ENSG00000161057/ENSG00000163636/ENSG00000165916/ENSG00000170315/ENSG00000173692/ENSG00000175166/ENSG00000197170/ENSG00000198492/ENSG00000277791	PSMB1/PSMC4/ELAVL1/EXOSC7/PSMC5/PSMC6/PSMA3/PSMC1/PSMB5/PSME2/PSMA7/PSMD10/PSMD7/PSMD11/PSMD14/PSMB2/PSMB7/HNRNPD/PSMB6/SERBP1/PSMA5/PSMD4/PSMB4/PSMC2/PSMD6/PSMC3/UBB/PSMD1/PSMD2/PSMD12/YTHDF2/PSMB3
10	Reactome pathways	R-HSA-68949	Orc1 removal from chromatin	27/338	71/10478	1.56893e-22	2.66717e-21	ENSG00000008018/ENSG00000013275/ENSG00000087191/ENSG00000100519/ENSG00000100567/ENSG00000100764/ENSG00000100804/ENSG00000100911/ENSG00000101182/ENSG00000101843/ENSG00000103035/ENSG00000108671/ENSG00000115233/ENSG00000126067/ENSG00000136930/ENSG00000142507/ENSG00000143106/ENSG00000159352/ENSG00000159377/ENSG00000161057/ENSG00000163636/ENSG00000165916/ENSG00000170315/ENSG00000173692/ENSG00000175166/ENSG00000197170/ENSG00000277791	PSMB1/PSMC4/PSMC5/PSMC6/PSMA3/PSMC1/PSMB5/PSME2/PSMA7/PSMD10/PSMD7/PSMD11/PSMD14/PSMB2/PSMB7/PSMB6/PSMA5/PSMD4/PSMB4/PSMC2/PSMD6/PSMC3/UBB/PSMD1/PSMD2/PSMD12/PSMB3
10	GO analysis Biological Process	GO:0031145	anaphase-promoting complex-dependent catabolic process	28/458	84/16804	2.57686e-23	4.11725e-21	ENSG00000008018/ENSG00000013275/ENSG00000087191/ENSG00000100519/ENSG00000100567/ENSG00000100764/ENSG00000100804/ENSG00000100911/ENSG00000101182/ENSG00000101843/ENSG00000103035/ENSG00000108671/ENSG00000115233/ENSG00000126067/ENSG00000136930/ENSG00000142507/ENSG00000143106/ENSG00000159352/ENSG00000159377/ENSG00000161057/ENSG00000163636/ENSG00000165916/ENSG00000170315/ENSG00000173692/ENSG00000175166/ENSG00000176248/ENSG00000197170/ENSG00000277791	PSMB1/PSMC4/PSMC5/PSMC6/PSMA3/PSMC1/PSMB5/PSME2/PSMA7/PSMD10/PSMD7/PSMD11/PSMD14/PSMB2/PSMB7/PSMB6/PSMA5/PSMD4/PSMB4/PSMC2/PSMD6/PSMC3/UBB/PSMD1/PSMD2/ANAPC2/PSMD12/PSMB3
10	GO analysis Biological Process Simplified terms	GO:0031145	anaphase-promoting complex-dependent catabolic process	28/458	84/16804	2.57686e-23	4.11725e-21	ENSG00000008018/ENSG00000013275/ENSG00000087191/ENSG00000100519/ENSG00000100567/ENSG00000100764/ENSG00000100804/ENSG00000100911/ENSG00000101182/ENSG00000101843/ENSG00000103035/ENSG00000108671/ENSG00000115233/ENSG00000126067/ENSG00000136930/ENSG00000142507/ENSG00000143106/ENSG00000159352/ENSG00000159377/ENSG00000161057/ENSG00000163636/ENSG00000165916/ENSG00000170315/ENSG00000173692/ENSG00000175166/ENSG00000176248/ENSG00000197170/ENSG00000277791	PSMB1/PSMC4/PSMC5/PSMC6/PSMA3/PSMC1/PSMB5/PSME2/PSMA7/PSMD10/PSMD7/PSMD11/PSMD14/PSMB2/PSMB7/PSMB6/PSMA5/PSMD4/PSMB4/PSMC2/PSMD6/PSMC3/UBB/PSMD1/PSMD2/ANAPC2/PSMD12/PSMB3
10	Reactome pathways	R-HSA-8939902	Regulation of RUNX2 expression and activity	27/338	73/10478	3.75784e-22	6.2836e-21	ENSG00000008018/ENSG00000013275/ENSG00000087191/ENSG00000100519/ENSG00000100567/ENSG00000100764/ENSG00000100804/ENSG00000100911/ENSG00000101182/ENSG00000101843/ENSG00000103035/ENSG00000108671/ENSG00000115233/ENSG00000126067/ENSG00000136930/ENSG00000142507/ENSG00000143106/ENSG00000159352/ENSG00000159377/ENSG00000161057/ENSG00000163636/ENSG00000165916/ENSG00000170315/ENSG00000173692/ENSG00000175166/ENSG00000197170/ENSG00000277791	PSMB1/PSMC4/PSMC5/PSMC6/PSMA3/PSMC1/PSMB5/PSME2/PSMA7/PSMD10/PSMD7/PSMD11/PSMD14/PSMB2/PSMB7/PSMB6/PSMA5/PSMD4/PSMB4/PSMC2/PSMD6/PSMC3/UBB/PSMD1/PSMD2/PSMD12/PSMB3
10	Reactome pathways	R-HSA-72172	mRNA Splicing	40/338	188/10478	4.16566e-22	6.85318e-21	ENSG00000060339/ENSG00000066044/ENSG00000077312/ENSG00000090060/ENSG00000099783/ENSG00000100028/ENSG00000100142/ENSG00000100319/ENSG00000100603/ENSG00000106245/ENSG00000109606/ENSG00000111196/ENSG00000115524/ENSG00000119203/ENSG00000119953/ENSG00000122566/ENSG00000125944/ENSG00000134453/ENSG00000138668/ENSG00000139168/ENSG00000143368/ENSG00000145216/ENSG00000162385/ENSG00000163714/ENSG00000164167/ENSG00000165119/ENSG00000165934/ENSG00000168566/ENSG00000169564/ENSG00000169813/ENSG00000170144/ENSG00000171960/ENSG00000175467/ENSG00000176102/ENSG00000179950/ENSG00000183431/ENSG00000196504/ENSG00000197111/ENSG00000198231/ENSG00000240344	CCAR1/ELAVL1/SNRPA/PAPOLA/HNRNPM/SNRPD3/POLR2F/ZMAT5/SNW1/BUD31/DHX15/MAGOHB/SF3B1/CPSF3/SMNDC1/HNRNPA2B1/HNRNPR/RBM17/HNRNPD/ZCRB1/SF3B4/FIP1L1/MAGOH/U2SURP/LSM6/HNRNPK/CPSF2/SNRNP48/PCBP1/HNRNPF/HNRNPA3/PPIH/SART1/CSTF3/PUF60/SF3A3/PRPF40A/PCBP2/DDX42/PPIL3
10	Reactome pathways	R-HSA-1168372	Downstream signaling events of B Cell Receptor (BCR)	28/338	81/10478	5.44987e-22	8.68573e-21	ENSG00000008018/ENSG00000013275/ENSG00000087191/ENSG00000100519/ENSG00000100567/ENSG00000100764/ENSG00000100804/ENSG00000100911/ENSG00000101182/ENSG00000101843/ENSG00000103035/ENSG00000107758/ENSG00000108671/ENSG00000115233/ENSG00000126067/ENSG00000136930/ENSG00000142507/ENSG00000143106/ENSG00000159352/ENSG00000159377/ENSG00000161057/ENSG00000163636/ENSG00000165916/ENSG00000170315/ENSG00000173692/ENSG00000175166/ENSG00000197170/ENSG00000277791	PSMB1/PSMC4/PSMC5/PSMC6/PSMA3/PSMC1/PSMB5/PSME2/PSMA7/PSMD10/PSMD7/PPP3CB/PSMD11/PSMD14/PSMB2/PSMB7/PSMB6/PSMA5/PSMD4/PSMB4/PSMC2/PSMD6/PSMC3/UBB/PSMD1/PSMD2/PSMD12/PSMB3
10	Reactome pathways	R-HSA-176408	Regulation of APC/C activators between G1/S and early anaphase	28/338	81/10478	5.44987e-22	8.68573e-21	ENSG00000008018/ENSG00000013275/ENSG00000087191/ENSG00000100519/ENSG00000100567/ENSG00000100764/ENSG00000100804/ENSG00000100911/ENSG00000101182/ENSG00000101843/ENSG00000103035/ENSG00000108671/ENSG00000115233/ENSG00000126067/ENSG00000136930/ENSG00000142507/ENSG00000143106/ENSG00000159352/ENSG00000159377/ENSG00000161057/ENSG00000163636/ENSG00000165916/ENSG00000170315/ENSG00000173692/ENSG00000175166/ENSG00000176248/ENSG00000197170/ENSG00000277791	PSMB1/PSMC4/PSMC5/PSMC6/PSMA3/PSMC1/PSMB5/PSME2/PSMA7/PSMD10/PSMD7/PSMD11/PSMD14/PSMB2/PSMB7/PSMB6/PSMA5/PSMD4/PSMB4/PSMC2/PSMD6/PSMC3/UBB/PSMD1/PSMD2/ANAPC2/PSMD12/PSMB3
10	GO analysis Biological Process	GO:1901990	regulation of mitotic cell cycle phase transition	27/458	81/16804	1.58896e-22	2.28492e-20	ENSG00000008018/ENSG00000013275/ENSG00000087191/ENSG00000100519/ENSG00000100567/ENSG00000100764/ENSG00000100804/ENSG00000100911/ENSG00000101182/ENSG00000101843/ENSG00000103035/ENSG00000108671/ENSG00000115233/ENSG00000126067/ENSG00000136930/ENSG00000142507/ENSG00000143106/ENSG00000159352/ENSG00000159377/ENSG00000161057/ENSG00000163636/ENSG00000165916/ENSG00000173692/ENSG00000175166/ENSG00000176248/ENSG00000197170/ENSG00000277791	PSMB1/PSMC4/PSMC5/PSMC6/PSMA3/PSMC1/PSMB5/PSME2/PSMA7/PSMD10/PSMD7/PSMD11/PSMD14/PSMB2/PSMB7/PSMB6/PSMA5/PSMD4/PSMB4/PSMC2/PSMD6/PSMC3/PSMD1/PSMD2/ANAPC2/PSMD12/PSMB3
10	GO analysis Biological Process	GO:0006397	mRNA processing	52/458	375/16804	1.99165e-22	2.60362e-20	ENSG00000054118/ENSG00000070047/ENSG00000077312/ENSG00000088930/ENSG00000090060/ENSG00000099783/ENSG00000100028/ENSG00000100319/ENSG00000100603/ENSG00000106245/ENSG00000109536/ENSG00000109606/ENSG00000111196/ENSG00000111605/ENSG00000113649/ENSG00000115524/ENSG00000119203/ENSG00000119953/ENSG00000120948/ENSG00000122566/ENSG00000122692/ENSG00000123200/ENSG00000125676/ENSG00000125944/ENSG00000134453/ENSG00000135316/ENSG00000139168/ENSG00000140259/ENSG00000143368/ENSG00000145216/ENSG00000147140/ENSG00000151657/ENSG00000155858/ENSG00000160075/ENSG00000162385/ENSG00000163166/ENSG00000164167/ENSG00000165119/ENSG00000165934/ENSG00000167258/ENSG00000168566/ENSG00000169813/ENSG00000170144/ENSG00000171960/ENSG00000175467/ENSG00000176102/ENSG00000179950/ENSG00000183258/ENSG00000183431/ENSG00000196504/ENSG00000218823/ENSG00000240344	THRAP3/PHRF1/SNRPA/XRN2/PAPOLA/HNRNPM/SNRPD3/ZMAT5/SNW1/BUD31/FRG1/DHX15/MAGOHB/CPSF6/TCERG1/SF3B1/CPSF3/SMNDC1/TARDBP/HNRNPA2B1/SMU1/ZC3H13/THOC2/HNRNPR/RBM17/SYNCRIP/ZCRB1/MFAP1/SF3B4/FIP1L1/NONO/KIN/LSM11/SSU72/MAGOH/IWS1/LSM6/HNRNPK/CPSF2/CDK12/SNRNP48/HNRNPF/HNRNPA3/PPIH/SART1/CSTF3/PUF60/DDX41/SF3A3/PRPF40A/PAPOLB/PPIL3
10	GO analysis Biological Process	GO:0002479	antigen processing and presentation of exogenous peptide antigen via MHC class I, TAP-dependent	26/458	75/16804	3.06505e-22	3.67295e-20	ENSG00000008018/ENSG00000013275/ENSG00000087191/ENSG00000100519/ENSG00000100567/ENSG00000100764/ENSG00000100804/ENSG00000100911/ENSG00000101182/ENSG00000101843/ENSG00000103035/ENSG00000108671/ENSG00000115233/ENSG00000126067/ENSG00000136930/ENSG00000142507/ENSG00000143106/ENSG00000159352/ENSG00000159377/ENSG00000161057/ENSG00000163636/ENSG00000165916/ENSG00000173692/ENSG00000175166/ENSG00000197170/ENSG00000277791	PSMB1/PSMC4/PSMC5/PSMC6/PSMA3/PSMC1/PSMB5/PSME2/PSMA7/PSMD10/PSMD7/PSMD11/PSMD14/PSMB2/PSMB7/PSMB6/PSMA5/PSMD4/PSMB4/PSMC2/PSMD6/PSMC3/PSMD1/PSMD2/PSMD12/PSMB3
10	GO analysis Biological Process Simplified terms	GO:0002479	antigen processing and presentation of exogenous peptide antigen via MHC class I, TAP-dependent	26/458	75/16804	3.06505e-22	3.67295e-20	ENSG00000008018/ENSG00000013275/ENSG00000087191/ENSG00000100519/ENSG00000100567/ENSG00000100764/ENSG00000100804/ENSG00000100911/ENSG00000101182/ENSG00000101843/ENSG00000103035/ENSG00000108671/ENSG00000115233/ENSG00000126067/ENSG00000136930/ENSG00000142507/ENSG00000143106/ENSG00000159352/ENSG00000159377/ENSG00000161057/ENSG00000163636/ENSG00000165916/ENSG00000173692/ENSG00000175166/ENSG00000197170/ENSG00000277791	PSMB1/PSMC4/PSMC5/PSMC6/PSMA3/PSMC1/PSMB5/PSME2/PSMA7/PSMD10/PSMD7/PSMD11/PSMD14/PSMB2/PSMB7/PSMB6/PSMA5/PSMD4/PSMB4/PSMC2/PSMD6/PSMC3/PSMD1/PSMD2/PSMD12/PSMB3
10	Reactome pathways	R-HSA-195253	Degradation of beta-catenin by the destruction complex	28/338	85/10478	2.4861e-21	3.84216e-20	ENSG00000008018/ENSG00000013275/ENSG00000087191/ENSG00000100519/ENSG00000100567/ENSG00000100764/ENSG00000100804/ENSG00000100911/ENSG00000101182/ENSG00000101843/ENSG00000103035/ENSG00000108671/ENSG00000115233/ENSG00000126067/ENSG00000136930/ENSG00000142507/ENSG00000143106/ENSG00000159352/ENSG00000159377/ENSG00000161057/ENSG00000163636/ENSG00000165916/ENSG00000170315/ENSG00000173692/ENSG00000175166/ENSG00000184675/ENSG00000197170/ENSG00000277791	PSMB1/PSMC4/PSMC5/PSMC6/PSMA3/PSMC1/PSMB5/PSME2/PSMA7/PSMD10/PSMD7/PSMD11/PSMD14/PSMB2/PSMB7/PSMB6/PSMA5/PSMD4/PSMB4/PSMC2/PSMD6/PSMC3/UBB/PSMD1/PSMD2/AMER1/PSMD12/PSMB3
10	Reactome pathways	R-HSA-69002	DNA Replication Pre-Initiation	28/338	85/10478	2.4861e-21	3.84216e-20	ENSG00000008018/ENSG00000013275/ENSG00000087191/ENSG00000100479/ENSG00000100519/ENSG00000100567/ENSG00000100764/ENSG00000100804/ENSG00000100911/ENSG00000101182/ENSG00000101843/ENSG00000103035/ENSG00000108671/ENSG00000115233/ENSG00000126067/ENSG00000136930/ENSG00000142507/ENSG00000143106/ENSG00000159352/ENSG00000159377/ENSG00000161057/ENSG00000163636/ENSG00000165916/ENSG00000170315/ENSG00000173692/ENSG00000175166/ENSG00000197170/ENSG00000277791	PSMB1/PSMC4/PSMC5/POLE2/PSMC6/PSMA3/PSMC1/PSMB5/PSME2/PSMA7/PSMD10/PSMD7/PSMD11/PSMD14/PSMB2/PSMB7/PSMB6/PSMA5/PSMD4/PSMB4/PSMC2/PSMD6/PSMC3/UBB/PSMD1/PSMD2/PSMD12/PSMB3
10	Reactome pathways	R-HSA-3858494	Beta-catenin independent WNT signaling	35/338	146/10478	2.88341e-21	4.37786e-20	ENSG00000008018/ENSG00000013275/ENSG00000067560/ENSG00000087191/ENSG00000100519/ENSG00000100567/ENSG00000100764/ENSG00000100804/ENSG00000100911/ENSG00000101182/ENSG00000101843/ENSG00000103035/ENSG00000107758/ENSG00000108671/ENSG00000115233/ENSG00000122705/ENSG00000126067/ENSG00000136930/ENSG00000138669/ENSG00000141367/ENSG00000142507/ENSG00000143106/ENSG00000159352/ENSG00000159377/ENSG00000161057/ENSG00000161203/ENSG00000163636/ENSG00000165916/ENSG00000167414/ENSG00000170315/ENSG00000172354/ENSG00000173692/ENSG00000175166/ENSG00000197170/ENSG00000277791	PSMB1/PSMC4/RHOA/PSMC5/PSMC6/PSMA3/PSMC1/PSMB5/PSME2/PSMA7/PSMD10/PSMD7/PPP3CB/PSMD11/PSMD14/CLTA/PSMB2/PSMB7/PRKG2/CLTC/PSMB6/PSMA5/PSMD4/PSMB4/PSMC2/AP2M1/PSMD6/PSMC3/GNG8/UBB/GNB2/PSMD1/PSMD2/PSMD12/PSMB3
10	Reactome pathways	R-HSA-5619084	ABC transporter disorders	27/338	78/10478	2.91857e-21	4.37786e-20	ENSG00000008018/ENSG00000013275/ENSG00000087191/ENSG00000100519/ENSG00000100567/ENSG00000100764/ENSG00000100804/ENSG00000100911/ENSG00000101182/ENSG00000101843/ENSG00000103035/ENSG00000108671/ENSG00000115233/ENSG00000126067/ENSG00000136930/ENSG00000142507/ENSG00000143106/ENSG00000159352/ENSG00000159377/ENSG00000161057/ENSG00000163636/ENSG00000165916/ENSG00000170315/ENSG00000173692/ENSG00000175166/ENSG00000197170/ENSG00000277791	PSMB1/PSMC4/PSMC5/PSMC6/PSMA3/PSMC1/PSMB5/PSME2/PSMA7/PSMD10/PSMD7/PSMD11/PSMD14/PSMB2/PSMB7/PSMB6/PSMA5/PSMD4/PSMB4/PSMC2/PSMD6/PSMC3/UBB/PSMD1/PSMD2/PSMD12/PSMB3
10	Reactome pathways	R-HSA-5632684	Hedgehog 'on' state	28/338	86/10478	3.58037e-21	5.29273e-20	ENSG00000008018/ENSG00000013275/ENSG00000087191/ENSG00000100519/ENSG00000100567/ENSG00000100764/ENSG00000100804/ENSG00000100911/ENSG00000101182/ENSG00000101843/ENSG00000103035/ENSG00000108671/ENSG00000115233/ENSG00000126067/ENSG00000131437/ENSG00000136930/ENSG00000142507/ENSG00000143106/ENSG00000159352/ENSG00000159377/ENSG00000161057/ENSG00000163636/ENSG00000165916/ENSG00000170315/ENSG00000173692/ENSG00000175166/ENSG00000197170/ENSG00000277791	PSMB1/PSMC4/PSMC5/PSMC6/PSMA3/PSMC1/PSMB5/PSME2/PSMA7/PSMD10/PSMD7/PSMD11/PSMD14/PSMB2/KIF3A/PSMB7/PSMB6/PSMA5/PSMD4/PSMB4/PSMC2/PSMD6/PSMC3/UBB/PSMD1/PSMD2/PSMD12/PSMB3
10	GO analysis Biological Process	GO:0031146	SCF-dependent proteasomal ubiquitin-dependent protein catabolic process	28/458	93/16804	6.18574e-22	6.84238e-20	ENSG00000008018/ENSG00000013275/ENSG00000087191/ENSG00000100519/ENSG00000100567/ENSG00000100764/ENSG00000100804/ENSG00000100911/ENSG00000101182/ENSG00000101843/ENSG00000103035/ENSG00000108671/ENSG00000115233/ENSG00000126067/ENSG00000136930/ENSG00000142507/ENSG00000143106/ENSG00000151876/ENSG00000159352/ENSG00000159377/ENSG00000161057/ENSG00000163636/ENSG00000165916/ENSG00000166266/ENSG00000173692/ENSG00000175166/ENSG00000197170/ENSG00000277791	PSMB1/PSMC4/PSMC5/PSMC6/PSMA3/PSMC1/PSMB5/PSME2/PSMA7/PSMD10/PSMD7/PSMD11/PSMD14/PSMB2/PSMB7/PSMB6/PSMA5/FBXO4/PSMD4/PSMB4/PSMC2/PSMD6/PSMC3/CUL5/PSMD1/PSMD2/PSMD12/PSMB3
10	Reactome pathways	R-HSA-174143	APC/C-mediated degradation of cell cycle proteins	28/338	88/10478	7.30471e-21	1.04941e-19	ENSG00000008018/ENSG00000013275/ENSG00000087191/ENSG00000100519/ENSG00000100567/ENSG00000100764/ENSG00000100804/ENSG00000100911/ENSG00000101182/ENSG00000101843/ENSG00000103035/ENSG00000108671/ENSG00000115233/ENSG00000126067/ENSG00000136930/ENSG00000142507/ENSG00000143106/ENSG00000159352/ENSG00000159377/ENSG00000161057/ENSG00000163636/ENSG00000165916/ENSG00000170315/ENSG00000173692/ENSG00000175166/ENSG00000176248/ENSG00000197170/ENSG00000277791	PSMB1/PSMC4/PSMC5/PSMC6/PSMA3/PSMC1/PSMB5/PSME2/PSMA7/PSMD10/PSMD7/PSMD11/PSMD14/PSMB2/PSMB7/PSMB6/PSMA5/PSMD4/PSMB4/PSMC2/PSMD6/PSMC3/UBB/PSMD1/PSMD2/ANAPC2/PSMD12/PSMB3
10	Reactome pathways	R-HSA-453276	Regulation of mitotic cell cycle	28/338	88/10478	7.30471e-21	1.04941e-19	ENSG00000008018/ENSG00000013275/ENSG00000087191/ENSG00000100519/ENSG00000100567/ENSG00000100764/ENSG00000100804/ENSG00000100911/ENSG00000101182/ENSG00000101843/ENSG00000103035/ENSG00000108671/ENSG00000115233/ENSG00000126067/ENSG00000136930/ENSG00000142507/ENSG00000143106/ENSG00000159352/ENSG00000159377/ENSG00000161057/ENSG00000163636/ENSG00000165916/ENSG00000170315/ENSG00000173692/ENSG00000175166/ENSG00000176248/ENSG00000197170/ENSG00000277791	PSMB1/PSMC4/PSMC5/PSMC6/PSMA3/PSMC1/PSMB5/PSME2/PSMA7/PSMD10/PSMD7/PSMD11/PSMD14/PSMB2/PSMB7/PSMB6/PSMA5/PSMD4/PSMB4/PSMC2/PSMD6/PSMC3/UBB/PSMD1/PSMD2/ANAPC2/PSMD12/PSMB3
10	Reactome pathways	R-HSA-162906	HIV Infection	42/338	230/10478	1.75674e-20	2.48871e-19	ENSG00000008018/ENSG00000013275/ENSG00000074319/ENSG00000079246/ENSG00000087191/ENSG00000092201/ENSG00000094914/ENSG00000099901/ENSG00000100142/ENSG00000100519/ENSG00000100567/ENSG00000100764/ENSG00000100804/ENSG00000100911/ENSG00000101182/ENSG00000101843/ENSG00000102900/ENSG00000103035/ENSG00000108559/ENSG00000108671/ENSG00000115233/ENSG00000120253/ENSG00000125450/ENSG00000126067/ENSG00000132341/ENSG00000136930/ENSG00000142507/ENSG00000143106/ENSG00000143761/ENSG00000159352/ENSG00000159377/ENSG00000161057/ENSG00000161203/ENSG00000163636/ENSG00000165916/ENSG00000166266/ENSG00000166337/ENSG00000170315/ENSG00000173692/ENSG00000175166/ENSG00000197170/ENSG00000277791	PSMB1/PSMC4/TSG101/XRCC5/PSMC5/SUPT16H/AAAS/RANBP1/POLR2F/PSMC6/PSMA3/PSMC1/PSMB5/PSME2/PSMA7/PSMD10/NUP93/PSMD7/NUP88/PSMD11/PSMD14/NUP43/NUP85/PSMB2/RAN/PSMB7/PSMB6/PSMA5/ARF1/PSMD4/PSMB4/PSMC2/AP2M1/PSMD6/PSMC3/CUL5/TAF10/UBB/PSMD1/PSMD2/PSMD12/PSMB3
10	Reactome pathways	R-HSA-69202	Cyclin E associated events during G1/S transition	27/338	83/10478	1.91708e-20	2.67866e-19	ENSG00000008018/ENSG00000013275/ENSG00000087191/ENSG00000100519/ENSG00000100567/ENSG00000100764/ENSG00000100804/ENSG00000100911/ENSG00000101182/ENSG00000101843/ENSG00000103035/ENSG00000108671/ENSG00000115233/ENSG00000126067/ENSG00000136930/ENSG00000142507/ENSG00000143106/ENSG00000159352/ENSG00000159377/ENSG00000161057/ENSG00000163636/ENSG00000165916/ENSG00000170315/ENSG00000173692/ENSG00000175166/ENSG00000197170/ENSG00000277791	PSMB1/PSMC4/PSMC5/PSMC6/PSMA3/PSMC1/PSMB5/PSME2/PSMA7/PSMD10/PSMD7/PSMD11/PSMD14/PSMB2/PSMB7/PSMB6/PSMA5/PSMD4/PSMB4/PSMC2/PSMD6/PSMC3/UBB/PSMD1/PSMD2/PSMD12/PSMB3
10	Reactome pathways	R-HSA-5687128	MAPK6/MAPK4 signaling	28/338	91/10478	2.0475e-20	2.78459e-19	ENSG00000008018/ENSG00000013275/ENSG00000070831/ENSG00000087191/ENSG00000100519/ENSG00000100567/ENSG00000100764/ENSG00000100804/ENSG00000100911/ENSG00000101182/ENSG00000101843/ENSG00000103035/ENSG00000108671/ENSG00000115233/ENSG00000126067/ENSG00000136930/ENSG00000142507/ENSG00000143106/ENSG00000159352/ENSG00000159377/ENSG00000161057/ENSG00000163636/ENSG00000165916/ENSG00000170315/ENSG00000173692/ENSG00000175166/ENSG00000197170/ENSG00000277791	PSMB1/PSMC4/CDC42/PSMC5/PSMC6/PSMA3/PSMC1/PSMB5/PSME2/PSMA7/PSMD10/PSMD7/PSMD11/PSMD14/PSMB2/PSMB7/PSMB6/PSMA5/PSMD4/PSMB4/PSMC2/PSMD6/PSMC3/UBB/PSMD1/PSMD2/PSMD12/PSMB3
10	Reactome pathways	R-HSA-69052	Switching of origins to a post-replicative state	28/338	91/10478	2.0475e-20	2.78459e-19	ENSG00000008018/ENSG00000013275/ENSG00000087191/ENSG00000100519/ENSG00000100567/ENSG00000100764/ENSG00000100804/ENSG00000100911/ENSG00000101182/ENSG00000101843/ENSG00000103035/ENSG00000108671/ENSG00000115233/ENSG00000126067/ENSG00000136930/ENSG00000142507/ENSG00000143106/ENSG00000159352/ENSG00000159377/ENSG00000161057/ENSG00000163636/ENSG00000165916/ENSG00000170315/ENSG00000173692/ENSG00000175166/ENSG00000176248/ENSG00000197170/ENSG00000277791	PSMB1/PSMC4/PSMC5/PSMC6/PSMA3/PSMC1/PSMB5/PSME2/PSMA7/PSMD10/PSMD7/PSMD11/PSMD14/PSMB2/PSMB7/PSMB6/PSMA5/PSMD4/PSMB4/PSMC2/PSMD6/PSMC3/UBB/PSMD1/PSMD2/ANAPC2/PSMD12/PSMB3
10	Reactome pathways	R-HSA-5607764	CLEC7A (Dectin-1) signaling	29/338	100/10478	2.67927e-20	3.59586e-19	ENSG00000008018/ENSG00000013275/ENSG00000087191/ENSG00000099804/ENSG00000100519/ENSG00000100567/ENSG00000100764/ENSG00000100804/ENSG00000100911/ENSG00000101182/ENSG00000101843/ENSG00000103035/ENSG00000107758/ENSG00000108671/ENSG00000115233/ENSG00000126067/ENSG00000136930/ENSG00000142507/ENSG00000143106/ENSG00000159352/ENSG00000159377/ENSG00000161057/ENSG00000163636/ENSG00000165916/ENSG00000170315/ENSG00000173692/ENSG00000175166/ENSG00000197170/ENSG00000277791	PSMB1/PSMC4/PSMC5/CDC34/PSMC6/PSMA3/PSMC1/PSMB5/PSME2/PSMA7/PSMD10/PSMD7/PPP3CB/PSMD11/PSMD14/PSMB2/PSMB7/PSMB6/PSMA5/PSMD4/PSMB4/PSMC2/PSMD6/PSMC3/UBB/PSMD1/PSMD2/PSMD12/PSMB3
10	Reactome pathways	R-HSA-69656	Cyclin A:Cdk2-associated events at S phase entry	27/338	85/10478	3.90545e-20	5.17345e-19	ENSG00000008018/ENSG00000013275/ENSG00000087191/ENSG00000100519/ENSG00000100567/ENSG00000100764/ENSG00000100804/ENSG00000100911/ENSG00000101182/ENSG00000101843/ENSG00000103035/ENSG00000108671/ENSG00000115233/ENSG00000126067/ENSG00000136930/ENSG00000142507/ENSG00000143106/ENSG00000159352/ENSG00000159377/ENSG00000161057/ENSG00000163636/ENSG00000165916/ENSG00000170315/ENSG00000173692/ENSG00000175166/ENSG00000197170/ENSG00000277791	PSMB1/PSMC4/PSMC5/PSMC6/PSMA3/PSMC1/PSMB5/PSME2/PSMA7/PSMD10/PSMD7/PSMD11/PSMD14/PSMB2/PSMB7/PSMB6/PSMA5/PSMD4/PSMB4/PSMC2/PSMD6/PSMC3/UBB/PSMD1/PSMD2/PSMD12/PSMB3
10	Reactome pathways	R-HSA-72163	mRNA Splicing - Major Pathway	37/338	180/10478	5.75226e-20	7.52218e-19	ENSG00000060339/ENSG00000066044/ENSG00000077312/ENSG00000090060/ENSG00000099783/ENSG00000100028/ENSG00000100142/ENSG00000100603/ENSG00000106245/ENSG00000109606/ENSG00000111196/ENSG00000115524/ENSG00000119203/ENSG00000119953/ENSG00000122566/ENSG00000125944/ENSG00000134453/ENSG00000138668/ENSG00000143368/ENSG00000145216/ENSG00000162385/ENSG00000163714/ENSG00000164167/ENSG00000165119/ENSG00000165934/ENSG00000169564/ENSG00000169813/ENSG00000170144/ENSG00000171960/ENSG00000175467/ENSG00000176102/ENSG00000179950/ENSG00000183431/ENSG00000196504/ENSG00000197111/ENSG00000198231/ENSG00000240344	CCAR1/ELAVL1/SNRPA/PAPOLA/HNRNPM/SNRPD3/POLR2F/SNW1/BUD31/DHX15/MAGOHB/SF3B1/CPSF3/SMNDC1/HNRNPA2B1/HNRNPR/RBM17/HNRNPD/SF3B4/FIP1L1/MAGOH/U2SURP/LSM6/HNRNPK/CPSF2/PCBP1/HNRNPF/HNRNPA3/PPIH/SART1/CSTF3/PUF60/SF3A3/PRPF40A/PCBP2/DDX42/PPIL3
10	Reactome pathways	R-HSA-382556	ABC-family proteins mediated transport	29/338	103/10478	6.69794e-20	8.64798e-19	ENSG00000008018/ENSG00000013275/ENSG00000087191/ENSG00000100519/ENSG00000100567/ENSG00000100764/ENSG00000100804/ENSG00000100911/ENSG00000101182/ENSG00000101843/ENSG00000103035/ENSG00000108671/ENSG00000115233/ENSG00000125977/ENSG00000126067/ENSG00000134001/ENSG00000136930/ENSG00000142507/ENSG00000143106/ENSG00000159352/ENSG00000159377/ENSG00000161057/ENSG00000163636/ENSG00000165916/ENSG00000170315/ENSG00000173692/ENSG00000175166/ENSG00000197170/ENSG00000277791	PSMB1/PSMC4/PSMC5/PSMC6/PSMA3/PSMC1/PSMB5/PSME2/PSMA7/PSMD10/PSMD7/PSMD11/PSMD14/EIF2S2/PSMB2/EIF2S1/PSMB7/PSMB6/PSMA5/PSMD4/PSMB4/PSMC2/PSMD6/PSMC3/UBB/PSMD1/PSMD2/PSMD12/PSMB3
10	Reactome pathways	R-HSA-5610787	Hedgehog 'off' state	30/338	113/10478	9.64056e-20	1.22917e-18	ENSG00000008018/ENSG00000013275/ENSG00000087191/ENSG00000100519/ENSG00000100567/ENSG00000100764/ENSG00000100804/ENSG00000100911/ENSG00000101182/ENSG00000101843/ENSG00000103035/ENSG00000108671/ENSG00000115233/ENSG00000126067/ENSG00000127824/ENSG00000131437/ENSG00000136930/ENSG00000142507/ENSG00000143106/ENSG00000159352/ENSG00000159377/ENSG00000161057/ENSG00000163636/ENSG00000165916/ENSG00000167552/ENSG00000170315/ENSG00000173692/ENSG00000175166/ENSG00000197170/ENSG00000277791	PSMB1/PSMC4/PSMC5/PSMC6/PSMA3/PSMC1/PSMB5/PSME2/PSMA7/PSMD10/PSMD7/PSMD11/PSMD14/PSMB2/TUBA4A/KIF3A/PSMB7/PSMB6/PSMA5/PSMD4/PSMB4/PSMC2/PSMD6/PSMC3/TUBA1A/UBB/PSMD1/PSMD2/PSMD12/PSMB3
10	Reactome pathways	R-HSA-8878159	Transcriptional regulation by RUNX3	28/338	96/10478	1.03768e-19	1.30671e-18	ENSG00000008018/ENSG00000013275/ENSG00000087191/ENSG00000100519/ENSG00000100567/ENSG00000100603/ENSG00000100764/ENSG00000100804/ENSG00000100911/ENSG00000101182/ENSG00000101843/ENSG00000103035/ENSG00000108671/ENSG00000115233/ENSG00000126067/ENSG00000136930/ENSG00000142507/ENSG00000143106/ENSG00000159352/ENSG00000159377/ENSG00000161057/ENSG00000163636/ENSG00000165916/ENSG00000170315/ENSG00000173692/ENSG00000175166/ENSG00000197170/ENSG00000277791	PSMB1/PSMC4/PSMC5/PSMC6/PSMA3/SNW1/PSMC1/PSMB5/PSME2/PSMA7/PSMD10/PSMD7/PSMD11/PSMD14/PSMB2/PSMB7/PSMB6/PSMA5/PSMD4/PSMB4/PSMC2/PSMD6/PSMC3/UBB/PSMD1/PSMD2/PSMD12/PSMB3
10	GO analysis Biological Process	GO:0070498	interleukin-1-mediated signaling pathway	27/458	96/16804	2.51557e-20	2.58385e-18	ENSG00000008018/ENSG00000013275/ENSG00000087191/ENSG00000100519/ENSG00000100567/ENSG00000100764/ENSG00000100804/ENSG00000100911/ENSG00000101182/ENSG00000101843/ENSG00000103035/ENSG00000108671/ENSG00000115233/ENSG00000126067/ENSG00000136930/ENSG00000142507/ENSG00000143106/ENSG00000159352/ENSG00000159377/ENSG00000161057/ENSG00000163636/ENSG00000165916/ENSG00000170315/ENSG00000173692/ENSG00000175166/ENSG00000197170/ENSG00000277791	PSMB1/PSMC4/PSMC5/PSMC6/PSMA3/PSMC1/PSMB5/PSME2/PSMA7/PSMD10/PSMD7/PSMD11/PSMD14/PSMB2/PSMB7/PSMB6/PSMA5/PSMD4/PSMB4/PSMC2/PSMD6/PSMC3/UBB/PSMD1/PSMD2/PSMD12/PSMB3
10	Reactome pathways	R-HSA-1236974	ER-Phagosome pathway	27/338	90/10478	2.11016e-19	2.62483e-18	ENSG00000008018/ENSG00000013275/ENSG00000087191/ENSG00000100519/ENSG00000100567/ENSG00000100764/ENSG00000100804/ENSG00000100911/ENSG00000101182/ENSG00000101843/ENSG00000103035/ENSG00000108671/ENSG00000115233/ENSG00000126067/ENSG00000136930/ENSG00000142507/ENSG00000143106/ENSG00000159352/ENSG00000159377/ENSG00000161057/ENSG00000163636/ENSG00000165916/ENSG00000170315/ENSG00000173692/ENSG00000175166/ENSG00000197170/ENSG00000277791	PSMB1/PSMC4/PSMC5/PSMC6/PSMA3/PSMC1/PSMB5/PSME2/PSMA7/PSMD10/PSMD7/PSMD11/PSMD14/PSMB2/PSMB7/PSMB6/PSMA5/PSMD4/PSMB4/PSMC2/PSMD6/PSMC3/UBB/PSMD1/PSMD2/PSMD12/PSMB3
10	Reactome pathways	R-HSA-202424	Downstream TCR signaling	28/338	99/10478	2.60905e-19	3.20631e-18	ENSG00000008018/ENSG00000013275/ENSG00000087191/ENSG00000099804/ENSG00000100519/ENSG00000100567/ENSG00000100764/ENSG00000100804/ENSG00000100911/ENSG00000101182/ENSG00000101843/ENSG00000103035/ENSG00000108671/ENSG00000115233/ENSG00000126067/ENSG00000136930/ENSG00000142507/ENSG00000143106/ENSG00000159352/ENSG00000159377/ENSG00000161057/ENSG00000163636/ENSG00000165916/ENSG00000170315/ENSG00000173692/ENSG00000175166/ENSG00000197170/ENSG00000277791	PSMB1/PSMC4/PSMC5/CDC34/PSMC6/PSMA3/PSMC1/PSMB5/PSME2/PSMA7/PSMD10/PSMD7/PSMD11/PSMD14/PSMB2/PSMB7/PSMB6/PSMA5/PSMD4/PSMB4/PSMC2/PSMD6/PSMC3/UBB/PSMD1/PSMD2/PSMD12/PSMB3
10	Reactome pathways	R-HSA-5668541	TNFR2 non-canonical NF-kB pathway	28/338	100/10478	3.51949e-19	4.27367e-18	ENSG00000008018/ENSG00000013275/ENSG00000087191/ENSG00000100519/ENSG00000100567/ENSG00000100764/ENSG00000100804/ENSG00000100911/ENSG00000101182/ENSG00000101843/ENSG00000103035/ENSG00000108671/ENSG00000115233/ENSG00000126067/ENSG00000136930/ENSG00000142507/ENSG00000143106/ENSG00000159352/ENSG00000159377/ENSG00000161057/ENSG00000163636/ENSG00000165916/ENSG00000170315/ENSG00000173692/ENSG00000175166/ENSG00000186197/ENSG00000197170/ENSG00000277791	PSMB1/PSMC4/PSMC5/PSMC6/PSMA3/PSMC1/PSMB5/PSME2/PSMA7/PSMD10/PSMD7/PSMD11/PSMD14/PSMB2/PSMB7/PSMB6/PSMA5/PSMD4/PSMB4/PSMC2/PSMD6/PSMC3/UBB/PSMD1/PSMD2/EDARADD/PSMD12/PSMB3
10	Reactome pathways	R-HSA-6807070	PTEN Regulation	32/338	139/10478	5.87902e-19	7.05483e-18	ENSG00000008018/ENSG00000013275/ENSG00000087191/ENSG00000100519/ENSG00000100567/ENSG00000100764/ENSG00000100804/ENSG00000100911/ENSG00000101182/ENSG00000101843/ENSG00000103035/ENSG00000106615/ENSG00000108671/ENSG00000111642/ENSG00000115233/ENSG00000116586/ENSG00000126067/ENSG00000136930/ENSG00000142507/ENSG00000143106/ENSG00000159352/ENSG00000159377/ENSG00000161057/ENSG00000163636/ENSG00000165916/ENSG00000170315/ENSG00000173692/ENSG00000175166/ENSG00000178691/ENSG00000197170/ENSG00000198793/ENSG00000277791	PSMB1/PSMC4/PSMC5/PSMC6/PSMA3/PSMC1/PSMB5/PSME2/PSMA7/PSMD10/PSMD7/RHEB/PSMD11/CHD4/PSMD14/LAMTOR2/PSMB2/PSMB7/PSMB6/PSMA5/PSMD4/PSMB4/PSMC2/PSMD6/PSMC3/UBB/PSMD1/PSMD2/SUZ12/PSMD12/MTOR/PSMB3
10	Reactome pathways	R-HSA-69239	Synthesis of DNA	30/338	120/10478	6.26154e-19	7.42648e-18	ENSG00000008018/ENSG00000013275/ENSG00000087191/ENSG00000100479/ENSG00000100519/ENSG00000100567/ENSG00000100764/ENSG00000100804/ENSG00000100911/ENSG00000101182/ENSG00000101843/ENSG00000103035/ENSG00000108671/ENSG00000115233/ENSG00000126067/ENSG00000133119/ENSG00000136930/ENSG00000142507/ENSG00000143106/ENSG00000159352/ENSG00000159377/ENSG00000161057/ENSG00000163636/ENSG00000165916/ENSG00000170315/ENSG00000173692/ENSG00000175166/ENSG00000176248/ENSG00000197170/ENSG00000277791	PSMB1/PSMC4/PSMC5/POLE2/PSMC6/PSMA3/PSMC1/PSMB5/PSME2/PSMA7/PSMD10/PSMD7/PSMD11/PSMD14/PSMB2/RFC3/PSMB7/PSMB6/PSMA5/PSMD4/PSMB4/PSMC2/PSMD6/PSMC3/UBB/PSMD1/PSMD2/ANAPC2/PSMD12/PSMB3
10	Reactome pathways	R-HSA-69306	DNA Replication	30/338	128/10478	4.50702e-18	5.28409e-17	ENSG00000008018/ENSG00000013275/ENSG00000087191/ENSG00000100479/ENSG00000100519/ENSG00000100567/ENSG00000100764/ENSG00000100804/ENSG00000100911/ENSG00000101182/ENSG00000101843/ENSG00000103035/ENSG00000108671/ENSG00000115233/ENSG00000126067/ENSG00000133119/ENSG00000136930/ENSG00000142507/ENSG00000143106/ENSG00000159352/ENSG00000159377/ENSG00000161057/ENSG00000163636/ENSG00000165916/ENSG00000170315/ENSG00000173692/ENSG00000175166/ENSG00000176248/ENSG00000197170/ENSG00000277791	PSMB1/PSMC4/PSMC5/POLE2/PSMC6/PSMA3/PSMC1/PSMB5/PSME2/PSMA7/PSMD10/PSMD7/PSMD11/PSMD14/PSMB2/RFC3/PSMB7/PSMB6/PSMA5/PSMD4/PSMB4/PSMC2/PSMD6/PSMC3/UBB/PSMD1/PSMD2/ANAPC2/PSMD12/PSMB3
10	Reactome pathways	R-HSA-9020702	Interleukin-1 signaling	27/338	102/10478	7.68511e-18	8.90774e-17	ENSG00000008018/ENSG00000013275/ENSG00000087191/ENSG00000100519/ENSG00000100567/ENSG00000100764/ENSG00000100804/ENSG00000100911/ENSG00000101182/ENSG00000101843/ENSG00000103035/ENSG00000108671/ENSG00000115233/ENSG00000126067/ENSG00000136930/ENSG00000142507/ENSG00000143106/ENSG00000159352/ENSG00000159377/ENSG00000161057/ENSG00000163636/ENSG00000165916/ENSG00000170315/ENSG00000173692/ENSG00000175166/ENSG00000197170/ENSG00000277791	PSMB1/PSMC4/PSMC5/PSMC6/PSMA3/PSMC1/PSMB5/PSME2/PSMA7/PSMD10/PSMD7/PSMD11/PSMD14/PSMB2/PSMB7/PSMB6/PSMA5/PSMD4/PSMB4/PSMC2/PSMD6/PSMC3/UBB/PSMD1/PSMD2/PSMD12/PSMB3
10	HPA protein class	Plasma proteins	Plasma proteins	175/482	3736/18965	5.79623e-18	1.04332e-16	ENSG00000008018/ENSG00000009307/ENSG00000009954/ENSG00000013275/ENSG00000015171/ENSG00000054118/ENSG00000055044/ENSG00000060237/ENSG00000066044/ENSG00000067842/ENSG00000067900/ENSG00000070831/ENSG00000071626/ENSG00000072501/ENSG00000074319/ENSG00000077312/ENSG00000079246/ENSG00000079332/ENSG00000087191/ENSG00000087269/ENSG00000088833/ENSG00000090060/ENSG00000091164/ENSG00000092201/ENSG00000099783/ENSG00000099901/ENSG00000100028/ENSG00000100038/ENSG00000100097/ENSG00000100353/ENSG00000100442/ENSG00000100567/ENSG00000100596/ENSG00000100804/ENSG00000100811/ENSG00000101150/ENSG00000101182/ENSG00000101361/ENSG00000101367/ENSG00000101558/ENSG00000102898/ENSG00000102900/ENSG00000103275/ENSG00000103342/ENSG00000103966/ENSG00000105185/ENSG00000105443/ENSG00000105821/ENSG00000106244/ENSG00000106333/ENSG00000107625/ENSG00000108312/ENSG00000108559/ENSG00000108671/ENSG00000108953/ENSG00000109272/ENSG00000109606/ENSG00000110321/ENSG00000111142/ENSG00000111237/ENSG00000111605/ENSG00000111642/ENSG00000113460/ENSG00000113649/ENSG00000115053/ENSG00000115091/ENSG00000115233/ENSG00000115317/ENSG00000115484/ENSG00000115524/ENSG00000117450/ENSG00000117691/ENSG00000119396/ENSG00000119669/ENSG00000120438/ENSG00000120948/ENSG00000122566/ENSG00000122705/ENSG00000123992/ENSG00000125676/ENSG00000125686/ENSG00000125944/ENSG00000125977/ENSG00000126067/ENSG00000126457/ENSG00000126749/ENSG00000127314/ENSG00000127824/ENSG00000127837/ENSG00000129083/ENSG00000129515/ENSG00000130203/ENSG00000130812/ENSG00000132341/ENSG00000134001/ENSG00000134259/ENSG00000134308/ENSG00000134453/ENSG00000135018/ENSG00000135040/ENSG00000135316/ENSG00000136930/ENSG00000137055/ENSG00000138398/ENSG00000138430/ENSG00000138442/ENSG00000138668/ENSG00000139684/ENSG00000139726/ENSG00000141367/ENSG00000142507/ENSG00000142864/ENSG00000143106/ENSG00000143256/ENSG00000143368/ENSG00000147140/ENSG00000149948/ENSG00000150753/ENSG00000156261/ENSG00000156983/ENSG00000159377/ENSG00000159479/ENSG00000160679/ENSG00000161203/ENSG00000161960/ENSG00000162613/ENSG00000163636/ENSG00000163655/ENSG00000164190/ENSG00000164885/ENSG00000165119/ENSG00000165416/ENSG00000165916/ENSG00000165934/ENSG00000167085/ENSG00000169067/ENSG00000169564/ENSG00000169714/ENSG00000169813/ENSG00000170144/ENSG00000170606/ENSG00000170759/ENSG00000171497/ENSG00000171960/ENSG00000172046/ENSG00000172534/ENSG00000173473/ENSG00000173692/ENSG00000175073/ENSG00000175166/ENSG00000175467/ENSG00000176697/ENSG00000178035/ENSG00000178691/ENSG00000182944/ENSG00000183258/ENSG00000183431/ENSG00000185129/ENSG00000185722/ENSG00000188219/ENSG00000196230/ENSG00000196504/ENSG00000197045/ENSG00000197111/ENSG00000197451/ENSG00000198231/ENSG00000198492/ENSG00000198793/ENSG00000204220/ENSG00000205339/ENSG00000211460/ENSG00000218823/ENSG00000239672/ENSG00000261701/ENSG00000277791	PSMB1/CSDE1/BAZ1B/PSMC4/ZMYND11/THRAP3/NOP58/WNK1/ELAVL1/ATP2B3/ROCK1/CDC42/DAZAP1/SMC1A/TSG101/SNRPA/XRCC5/SAR1A/PSMC5/NOP14/NSFL1C/PAPOLA/TXNL1/SUPT16H/HNRNPM/RANBP1/SNRPD3/TOP3B/LGALS1/EIF3D/FKBP3/PSMA3/SPTLC2/PSMB5/YY1/TPD52L2/PSMA7/NOP56/MAPRE1/VAPA/NUTF2/NUP93/UBE2I/GSPT1/EHD4/PDCD5/CYTH2/DNAJC2/PDAP1/PCOLCE/DDX50/UBTF/NUP88/PSMD11/YWHAE/PF4V1/DHX15/EIF4G2/METAP2/VPS29/CPSF6/CHD4/BRIX1/TCERG1/NCL/ACTR3/PSMD14/HTRA2/CCT4/SF3B1/PRDX1/NENF/RAB14/IRF2BPL/TCP1/TARDBP/HNRNPA2B1/CLTA/DNPEP/THOC2/MED1/HNRNPR/EIF2S2/PSMB2/PRMT1/EMG1/RAP1B/TUBA4A/AAMP/COPB1/SNX6/APOE/ANGPTL6/RAN/EIF2S1/NGF/YWHAQ/RBM17/UBQLN1/NAA35/SYNCRIP/PSMB7/PLAA/PPIG/OLA1/WDR12/HNRNPD/ESD/DENR/CLTC/PSMB6/SERBP1/PSMA5/PFDN2/SF3B4/NONO/HMGA2/CCT5/CCT8/BRPF1/PSMB4/MED8/CHTOP/AP2M1/EIF4A1/FUBP1/PSMD6/GMPS/NIPBL/CDK5/HNRNPK/SUGT1/PSMC3/CPSF2/PHB/ACTBL2/PCBP1/CNBP/HNRNPF/HNRNPA3/HSPA4/KIF5B/PPID/PPIH/USP19/HCFC1/SMARCC1/PSMD1/VCPIP1/PSMD2/SART1/BDNF/IMPDH2/SUZ12/EWSR1/DDX41/SF3A3/PURA/ANKFY1/POTEE/TUBB/PRPF40A/GMFB/PCBP2/HNRNPAB/DDX42/YTHDF2/MTOR/PFDN6/IPO7/TSN/PAPOLB/NME1/HPR/PSMB3
10	GO analysis Biological Process	GO:0008380	RNA splicing	42/458	296/16804	1.16592e-18	1.11772e-16	ENSG00000054118/ENSG00000077312/ENSG00000099783/ENSG00000100028/ENSG00000100319/ENSG00000100603/ENSG00000106245/ENSG00000109536/ENSG00000109606/ENSG00000111196/ENSG00000113649/ENSG00000115524/ENSG00000119953/ENSG00000120948/ENSG00000122566/ENSG00000122692/ENSG00000123200/ENSG00000124383/ENSG00000125676/ENSG00000125944/ENSG00000134453/ENSG00000135316/ENSG00000138398/ENSG00000139168/ENSG00000140259/ENSG00000143368/ENSG00000147140/ENSG00000162385/ENSG00000163166/ENSG00000164167/ENSG00000165119/ENSG00000167258/ENSG00000168566/ENSG00000169813/ENSG00000170144/ENSG00000171960/ENSG00000175467/ENSG00000179950/ENSG00000183258/ENSG00000183431/ENSG00000196504/ENSG00000240344	THRAP3/SNRPA/HNRNPM/SNRPD3/ZMAT5/SNW1/BUD31/FRG1/DHX15/MAGOHB/TCERG1/SF3B1/SMNDC1/TARDBP/HNRNPA2B1/SMU1/ZC3H13/MPHOSPH10/THOC2/HNRNPR/RBM17/SYNCRIP/PPIG/ZCRB1/MFAP1/SF3B4/NONO/MAGOH/IWS1/LSM6/HNRNPK/CDK12/SNRNP48/HNRNPF/HNRNPA3/PPIH/SART1/PUF60/DDX41/SF3A3/PRPF40A/PPIL3
10	Reactome pathways	R-HSA-68882	Mitotic Anaphase	39/338	234/10478	1.23953e-17	1.42058e-16	ENSG00000008018/ENSG00000013275/ENSG00000072501/ENSG00000087191/ENSG00000100519/ENSG00000100567/ENSG00000100764/ENSG00000100804/ENSG00000100911/ENSG00000101182/ENSG00000101367/ENSG00000101843/ENSG00000102900/ENSG00000103035/ENSG00000103275/ENSG00000108671/ENSG00000115233/ENSG00000116030/ENSG00000120253/ENSG00000125450/ENSG00000126067/ENSG00000127824/ENSG00000132341/ENSG00000136930/ENSG00000142507/ENSG00000143106/ENSG00000159352/ENSG00000159377/ENSG00000160551/ENSG00000161057/ENSG00000163636/ENSG00000165916/ENSG00000167552/ENSG00000170315/ENSG00000173692/ENSG00000175166/ENSG00000176248/ENSG00000197170/ENSG00000277791	PSMB1/PSMC4/SMC1A/PSMC5/PSMC6/PSMA3/PSMC1/PSMB5/PSME2/PSMA7/MAPRE1/PSMD10/NUP93/PSMD7/UBE2I/PSMD11/PSMD14/SUMO1/NUP43/NUP85/PSMB2/TUBA4A/RAN/PSMB7/PSMB6/PSMA5/PSMD4/PSMB4/TAOK1/PSMC2/PSMD6/PSMC3/TUBA1A/UBB/PSMD1/PSMD2/ANAPC2/PSMD12/PSMB3
10	Reactome pathways	R-HSA-2555396	Mitotic Metaphase and Anaphase	39/338	235/10478	1.44407e-17	1.63662e-16	ENSG00000008018/ENSG00000013275/ENSG00000072501/ENSG00000087191/ENSG00000100519/ENSG00000100567/ENSG00000100764/ENSG00000100804/ENSG00000100911/ENSG00000101182/ENSG00000101367/ENSG00000101843/ENSG00000102900/ENSG00000103035/ENSG00000103275/ENSG00000108671/ENSG00000115233/ENSG00000116030/ENSG00000120253/ENSG00000125450/ENSG00000126067/ENSG00000127824/ENSG00000132341/ENSG00000136930/ENSG00000142507/ENSG00000143106/ENSG00000159352/ENSG00000159377/ENSG00000160551/ENSG00000161057/ENSG00000163636/ENSG00000165916/ENSG00000167552/ENSG00000170315/ENSG00000173692/ENSG00000175166/ENSG00000176248/ENSG00000197170/ENSG00000277791	PSMB1/PSMC4/SMC1A/PSMC5/PSMC6/PSMA3/PSMC1/PSMB5/PSME2/PSMA7/MAPRE1/PSMD10/NUP93/PSMD7/UBE2I/PSMD11/PSMD14/SUMO1/NUP43/NUP85/PSMB2/TUBA4A/RAN/PSMB7/PSMB6/PSMA5/PSMD4/PSMB4/TAOK1/PSMC2/PSMD6/PSMC3/TUBA1A/UBB/PSMD1/PSMD2/ANAPC2/PSMD12/PSMB3
10	Reactome pathways	R-HSA-69481	G2/M Checkpoints	33/338	165/10478	1.57526e-17	1.76567e-16	ENSG00000008018/ENSG00000013275/ENSG00000087191/ENSG00000100519/ENSG00000100567/ENSG00000100764/ENSG00000100804/ENSG00000100911/ENSG00000101182/ENSG00000101843/ENSG00000103035/ENSG00000108671/ENSG00000108953/ENSG00000115233/ENSG00000116030/ENSG00000126067/ENSG00000133119/ENSG00000134308/ENSG00000136930/ENSG00000142507/ENSG00000143106/ENSG00000159352/ENSG00000159377/ENSG00000161057/ENSG00000163636/ENSG00000165916/ENSG00000169139/ENSG00000170315/ENSG00000173692/ENSG00000175166/ENSG00000185515/ENSG00000197170/ENSG00000277791	PSMB1/PSMC4/PSMC5/PSMC6/PSMA3/PSMC1/PSMB5/PSME2/PSMA7/PSMD10/PSMD7/PSMD11/YWHAE/PSMD14/SUMO1/PSMB2/RFC3/YWHAQ/PSMB7/PSMB6/PSMA5/PSMD4/PSMB4/PSMC2/PSMD6/PSMC3/UBE2V2/UBB/PSMD1/PSMD2/BRCC3/PSMD12/PSMB3
10	Reactome pathways	R-HSA-9707564	Cytoprotection by HMOX1	29/338	124/10478	1.76887e-17	1.96114e-16	ENSG00000008018/ENSG00000013275/ENSG00000087191/ENSG00000100519/ENSG00000100567/ENSG00000100764/ENSG00000100804/ENSG00000100911/ENSG00000101182/ENSG00000101843/ENSG00000103035/ENSG00000108671/ENSG00000115233/ENSG00000125686/ENSG00000126067/ENSG00000136930/ENSG00000142507/ENSG00000143106/ENSG00000159352/ENSG00000159377/ENSG00000161057/ENSG00000163636/ENSG00000165916/ENSG00000170315/ENSG00000173692/ENSG00000175166/ENSG00000197170/ENSG00000198646/ENSG00000277791	PSMB1/PSMC4/PSMC5/PSMC6/PSMA3/PSMC1/PSMB5/PSME2/PSMA7/PSMD10/PSMD7/PSMD11/PSMD14/MED1/PSMB2/PSMB7/PSMB6/PSMA5/PSMD4/PSMB4/PSMC2/PSMD6/PSMC3/UBB/PSMD1/PSMD2/PSMD12/NCOA6/PSMB3
10	GO analysis Biological Process	GO:0016579	protein deubiquitination	38/458	244/16804	2.19424e-18	1.97207e-16	ENSG00000008018/ENSG00000013275/ENSG00000067560/ENSG00000087191/ENSG00000100519/ENSG00000100567/ENSG00000100764/ENSG00000100804/ENSG00000100811/ENSG00000100911/ENSG00000101182/ENSG00000101843/ENSG00000103035/ENSG00000108671/ENSG00000113812/ENSG00000115233/ENSG00000118939/ENSG00000121022/ENSG00000126067/ENSG00000136930/ENSG00000142507/ENSG00000143106/ENSG00000159352/ENSG00000159377/ENSG00000161057/ENSG00000163636/ENSG00000165916/ENSG00000166337/ENSG00000170315/ENSG00000172046/ENSG00000172534/ENSG00000173653/ENSG00000173692/ENSG00000175073/ENSG00000175166/ENSG00000185515/ENSG00000197170/ENSG00000277791	PSMB1/PSMC4/RHOA/PSMC5/PSMC6/PSMA3/PSMC1/PSMB5/YY1/PSME2/PSMA7/PSMD10/PSMD7/PSMD11/ACTR8/PSMD14/UCHL3/COPS5/PSMB2/PSMB7/PSMB6/PSMA5/PSMD4/PSMB4/PSMC2/PSMD6/PSMC3/TAF10/UBB/USP19/HCFC1/RCE1/PSMD1/VCPIP1/PSMD2/BRCC3/PSMD12/PSMB3
10	GO analysis Biological Process Simplified terms	GO:0016579	protein deubiquitination	38/458	244/16804	2.19424e-18	1.97207e-16	ENSG00000008018/ENSG00000013275/ENSG00000067560/ENSG00000087191/ENSG00000100519/ENSG00000100567/ENSG00000100764/ENSG00000100804/ENSG00000100811/ENSG00000100911/ENSG00000101182/ENSG00000101843/ENSG00000103035/ENSG00000108671/ENSG00000113812/ENSG00000115233/ENSG00000118939/ENSG00000121022/ENSG00000126067/ENSG00000136930/ENSG00000142507/ENSG00000143106/ENSG00000159352/ENSG00000159377/ENSG00000161057/ENSG00000163636/ENSG00000165916/ENSG00000166337/ENSG00000170315/ENSG00000172046/ENSG00000172534/ENSG00000173653/ENSG00000173692/ENSG00000175073/ENSG00000175166/ENSG00000185515/ENSG00000197170/ENSG00000277791	PSMB1/PSMC4/RHOA/PSMC5/PSMC6/PSMA3/PSMC1/PSMB5/YY1/PSME2/PSMA7/PSMD10/PSMD7/PSMD11/ACTR8/PSMD14/UCHL3/COPS5/PSMB2/PSMB7/PSMB6/PSMA5/PSMD4/PSMB4/PSMC2/PSMD6/PSMC3/TAF10/UBB/USP19/HCFC1/RCE1/PSMD1/VCPIP1/PSMD2/BRCC3/PSMD12/PSMB3
10	Reactome pathways	R-HSA-1236975	Antigen processing-Cross presentation	27/338	106/10478	2.26053e-17	2.47929e-16	ENSG00000008018/ENSG00000013275/ENSG00000087191/ENSG00000100519/ENSG00000100567/ENSG00000100764/ENSG00000100804/ENSG00000100911/ENSG00000101182/ENSG00000101843/ENSG00000103035/ENSG00000108671/ENSG00000115233/ENSG00000126067/ENSG00000136930/ENSG00000142507/ENSG00000143106/ENSG00000159352/ENSG00000159377/ENSG00000161057/ENSG00000163636/ENSG00000165916/ENSG00000170315/ENSG00000173692/ENSG00000175166/ENSG00000197170/ENSG00000277791	PSMB1/PSMC4/PSMC5/PSMC6/PSMA3/PSMC1/PSMB5/PSME2/PSMA7/PSMD10/PSMD7/PSMD11/PSMD14/PSMB2/PSMB7/PSMB6/PSMA5/PSMD4/PSMB4/PSMC2/PSMD6/PSMC3/UBB/PSMD1/PSMD2/PSMD12/PSMB3
10	Reactome pathways	R-HSA-2467813	Separation of Sister Chromatids	35/338	190/10478	2.45427e-17	2.66315e-16	ENSG00000008018/ENSG00000013275/ENSG00000072501/ENSG00000087191/ENSG00000100519/ENSG00000100567/ENSG00000100764/ENSG00000100804/ENSG00000100911/ENSG00000101182/ENSG00000101367/ENSG00000101843/ENSG00000103035/ENSG00000108671/ENSG00000115233/ENSG00000120253/ENSG00000125450/ENSG00000126067/ENSG00000127824/ENSG00000136930/ENSG00000142507/ENSG00000143106/ENSG00000159352/ENSG00000159377/ENSG00000160551/ENSG00000161057/ENSG00000163636/ENSG00000165916/ENSG00000167552/ENSG00000170315/ENSG00000173692/ENSG00000175166/ENSG00000176248/ENSG00000197170/ENSG00000277791	PSMB1/PSMC4/SMC1A/PSMC5/PSMC6/PSMA3/PSMC1/PSMB5/PSME2/PSMA7/MAPRE1/PSMD10/PSMD7/PSMD11/PSMD14/NUP43/NUP85/PSMB2/TUBA4A/PSMB7/PSMB6/PSMA5/PSMD4/PSMB4/TAOK1/PSMC2/PSMD6/PSMC3/TUBA1A/UBB/PSMD1/PSMD2/ANAPC2/PSMD12/PSMB3
10	GO analysis Biological Process	GO:0043161	proteasome-mediated ubiquitin-dependent protein catabolic process	33/458	184/16804	5.08952e-18	4.30513e-16	ENSG00000008018/ENSG00000013275/ENSG00000078140/ENSG00000087191/ENSG00000088833/ENSG00000099804/ENSG00000100519/ENSG00000100567/ENSG00000100764/ENSG00000100804/ENSG00000100911/ENSG00000101182/ENSG00000101843/ENSG00000103035/ENSG00000108671/ENSG00000109332/ENSG00000115233/ENSG00000119048/ENSG00000126067/ENSG00000136930/ENSG00000137055/ENSG00000142507/ENSG00000143106/ENSG00000159352/ENSG00000159377/ENSG00000161057/ENSG00000163636/ENSG00000165916/ENSG00000173692/ENSG00000175166/ENSG00000197111/ENSG00000197170/ENSG00000277791	PSMB1/PSMC4/UBE2K/PSMC5/NSFL1C/CDC34/PSMC6/PSMA3/PSMC1/PSMB5/PSME2/PSMA7/PSMD10/PSMD7/PSMD11/UBE2D3/PSMD14/UBE2B/PSMB2/PSMB7/PLAA/PSMB6/PSMA5/PSMD4/PSMB4/PSMC2/PSMD6/PSMC3/PSMD1/PSMD2/PCBP2/PSMD12/PSMB3
10	GO analysis Cellular Component	GO:0005681	spliceosomal complex	31/472	164/17729	5.91943e-18	4.53565e-16	ENSG00000077312/ENSG00000099783/ENSG00000100028/ENSG00000100319/ENSG00000100603/ENSG00000106245/ENSG00000106615/ENSG00000109536/ENSG00000109606/ENSG00000111196/ENSG00000115053/ENSG00000115524/ENSG00000119953/ENSG00000122566/ENSG00000125944/ENSG00000134453/ENSG00000135316/ENSG00000139168/ENSG00000140259/ENSG00000143368/ENSG00000162385/ENSG00000164167/ENSG00000165119/ENSG00000168566/ENSG00000169813/ENSG00000170144/ENSG00000171960/ENSG00000175467/ENSG00000183258/ENSG00000183431/ENSG00000240344	SNRPA/HNRNPM/SNRPD3/ZMAT5/SNW1/BUD31/RHEB/FRG1/DHX15/MAGOHB/NCL/SF3B1/SMNDC1/HNRNPA2B1/HNRNPR/RBM17/SYNCRIP/ZCRB1/MFAP1/SF3B4/MAGOH/LSM6/HNRNPK/SNRNP48/HNRNPF/HNRNPA3/PPIH/SART1/DDX41/SF3A3/PPIL3
10	GO analysis Cellular Component	GO:0022624	proteasome accessory complex	13/472	17/17729	6.19624e-18	4.53565e-16	ENSG00000013275/ENSG00000087191/ENSG00000100519/ENSG00000100764/ENSG00000108671/ENSG00000115233/ENSG00000159352/ENSG00000161057/ENSG00000163636/ENSG00000165916/ENSG00000173692/ENSG00000175166/ENSG00000197170	PSMC4/PSMC5/PSMC6/PSMC1/PSMD11/PSMD14/PSMD4/PSMC2/PSMD6/PSMC3/PSMD1/PSMD2/PSMD12
10	Reactome pathways	R-HSA-8878166	Transcriptional regulation by RUNX2	28/338	120/10478	6.9271e-17	7.43752e-16	ENSG00000008018/ENSG00000013275/ENSG00000087088/ENSG00000087191/ENSG00000100519/ENSG00000100567/ENSG00000100764/ENSG00000100804/ENSG00000100911/ENSG00000101182/ENSG00000101843/ENSG00000103035/ENSG00000108671/ENSG00000115233/ENSG00000126067/ENSG00000136930/ENSG00000142507/ENSG00000143106/ENSG00000159352/ENSG00000159377/ENSG00000161057/ENSG00000163636/ENSG00000165916/ENSG00000170315/ENSG00000173692/ENSG00000175166/ENSG00000197170/ENSG00000277791	PSMB1/PSMC4/BAX/PSMC5/PSMC6/PSMA3/PSMC1/PSMB5/PSME2/PSMA7/PSMD10/PSMD7/PSMD11/PSMD14/PSMB2/PSMB7/PSMB6/PSMA5/PSMD4/PSMB4/PSMC2/PSMD6/PSMC3/UBB/PSMD1/PSMD2/PSMD12/PSMB3
10	Reactome pathways	R-HSA-202403	TCR signaling	28/338	121/10478	8.75326e-17	9.30034e-16	ENSG00000008018/ENSG00000013275/ENSG00000087191/ENSG00000099804/ENSG00000100519/ENSG00000100567/ENSG00000100764/ENSG00000100804/ENSG00000100911/ENSG00000101182/ENSG00000101843/ENSG00000103035/ENSG00000108671/ENSG00000115233/ENSG00000126067/ENSG00000136930/ENSG00000142507/ENSG00000143106/ENSG00000159352/ENSG00000159377/ENSG00000161057/ENSG00000163636/ENSG00000165916/ENSG00000170315/ENSG00000173692/ENSG00000175166/ENSG00000197170/ENSG00000277791	PSMB1/PSMC4/PSMC5/CDC34/PSMC6/PSMA3/PSMC1/PSMB5/PSME2/PSMA7/PSMD10/PSMD7/PSMD11/PSMD14/PSMB2/PSMB7/PSMB6/PSMA5/PSMD4/PSMB4/PSMC2/PSMD6/PSMC3/UBB/PSMD1/PSMD2/PSMD12/PSMB3
10	GO analysis Cellular Component	GO:0005829	cytosol	223/472	5149/17729	2.0163e-17	1.22995e-15	ENSG00000008018/ENSG00000009307/ENSG00000013275/ENSG00000028528/ENSG00000054116/ENSG00000055044/ENSG00000060237/ENSG00000066044/ENSG00000067208/ENSG00000067560/ENSG00000067900/ENSG00000068305/ENSG00000069345/ENSG00000070669/ENSG00000070785/ENSG00000070831/ENSG00000071626/ENSG00000072501/ENSG00000073921/ENSG00000074319/ENSG00000075914/ENSG00000078140/ENSG00000079246/ENSG00000079462/ENSG00000080802/ENSG00000081721/ENSG00000084623/ENSG00000084733/ENSG00000087077/ENSG00000087088/ENSG00000087191/ENSG00000088038/ENSG00000088833/ENSG00000091164/ENSG00000094914/ENSG00000099804/ENSG00000099901/ENSG00000100028/ENSG00000100097/ENSG00000100142/ENSG00000100353/ENSG00000100519/ENSG00000100567/ENSG00000100764/ENSG00000100804/ENSG00000100911/ENSG00000101182/ENSG00000101367/ENSG00000101843/ENSG00000102898/ENSG00000103035/ENSG00000103275/ENSG00000103342/ENSG00000104442/ENSG00000105185/ENSG00000105254/ENSG00000105443/ENSG00000105821/ENSG00000106244/ENSG00000106615/ENSG00000107581/ENSG00000107758/ENSG00000107816/ENSG00000107874/ENSG00000107949/ENSG00000108010/ENSG00000108559/ENSG00000108671/ENSG00000108953/ENSG00000109332/ENSG00000110048/ENSG00000110321/ENSG00000111142/ENSG00000111237/ENSG00000114023/ENSG00000114062/ENSG00000114209/ENSG00000115091/ENSG00000115233/ENSG00000115317/ENSG00000115484/ENSG00000115514/ENSG00000116030/ENSG00000116120/ENSG00000116473/ENSG00000117450/ENSG00000118939/ENSG00000119396/ENSG00000120253/ENSG00000120438/ENSG00000121022/ENSG00000122705/ENSG00000123992/ENSG00000125450/ENSG00000125977/ENSG00000126067/ENSG00000126457/ENSG00000127314/ENSG00000127824/ENSG00000127837/ENSG00000129083/ENSG00000129515/ENSG00000131437/ENSG00000131475/ENSG00000132323/ENSG00000132341/ENSG00000134001/ENSG00000134259/ENSG00000134308/ENSG00000135018/ENSG00000135040/ENSG00000135930/ENSG00000136930/ENSG00000137100/ENSG00000138246/ENSG00000138398/ENSG00000138430/ENSG00000138629/ENSG00000138668/ENSG00000138669/ENSG00000139684/ENSG00000140264/ENSG00000140395/ENSG00000141367/ENSG00000141378/ENSG00000142507/ENSG00000142864/ENSG00000143106/ENSG00000143155/ENSG00000143256/ENSG00000143761/ENSG00000143867/ENSG00000144848/ENSG00000145979/ENSG00000147677/ENSG00000149100/ENSG00000150753/ENSG00000151876/ENSG00000155097/ENSG00000156261/ENSG00000156928/ENSG00000156983/ENSG00000157107/ENSG00000159210/ENSG00000159352/ENSG00000159377/ENSG00000160075/ENSG00000160551/ENSG00000160714/ENSG00000161057/ENSG00000161203/ENSG00000161960/ENSG00000163636/ENSG00000163655/ENSG00000164022/ENSG00000164134/ENSG00000164167/ENSG00000164190/ENSG00000164885/ENSG00000164902/ENSG00000164934/ENSG00000165219/ENSG00000165416/ENSG00000165916/ENSG00000166200/ENSG00000166266/ENSG00000167193/ENSG00000167552/ENSG00000167721/ENSG00000168090/ENSG00000168310/ENSG00000168566/ENSG00000169564/ENSG00000169714/ENSG00000169813/ENSG00000170035/ENSG00000170315/ENSG00000170606/ENSG00000170759/ENSG00000171453/ENSG00000171497/ENSG00000172046/ENSG00000172354/ENSG00000173163/ENSG00000173653/ENSG00000173692/ENSG00000174238/ENSG00000175166/ENSG00000175467/ENSG00000176248/ENSG00000178035/ENSG00000180104/ENSG00000180138/ENSG00000182473/ENSG00000182511/ENSG00000182793/ENSG00000183258/ENSG00000184675/ENSG00000185085/ENSG00000185236/ENSG00000185515/ENSG00000185722/ENSG00000186197/ENSG00000186432/ENSG00000196433/ENSG00000197111/ENSG00000197170/ENSG00000198231/ENSG00000198492/ENSG00000198646/ENSG00000198793/ENSG00000204070/ENSG00000204315/ENSG00000204498/ENSG00000205302/ENSG00000205339/ENSG00000211460/ENSG00000213523/ENSG00000239672/ENSG00000254598/ENSG00000258315/ENSG00000273749/ENSG00000277791	PSMB1/CSDE1/PSMC4/SNX1/TRAPPC3/NOP58/WNK1/ELAVL1/EVI5/RHOA/ROCK1/MEF2A/DNAJA2/ASNS/EIF2B3/CDC42/DAZAP1/SMC1A/PICALM/TSG101/EXOSC7/UBE2K/XRCC5/PAFAH1B3/CNOT4/DUSP12/EIF3I/RAB10/TRIP6/BAX/PSMC5/CNOT3/NSFL1C/TXNL1/AAAS/CDC34/RANBP1/SNRPD3/LGALS1/POLR2F/EIF3D/PSMC6/PSMA3/PSMC1/PSMB5/PSME2/PSMA7/MAPRE1/PSMD10/NUTF2/PSMD7/UBE2I/GSPT1/ARMC1/PDCD5/TBCB/CYTH2/DNAJC2/PDAP1/RHEB/EIF3A/PPP3CB/LZTS2/CUEDC2/BCCIP/GLRX3/NUP88/PSMD11/YWHAE/UBE2D3/OSBP/EIF4G2/METAP2/VPS29/FAM162A/UBE3A/PDCD10/ACTR3/PSMD14/HTRA2/CCT4/TXNDC9/SUMO1/FARSB/RAP1A/PRDX1/UCHL3/RAB14/NUP43/TCP1/COPS5/CLTA/DNPEP/NUP85/EIF2S2/PSMB2/PRMT1/RAP1B/TUBA4A/AAMP/COPB1/SNX6/KIF3A/VPS25/ILKAP/RAN/EIF2S1/NGF/YWHAQ/UBQLN1/NAA35/EIF4E2/PSMB7/DCTN3/DNAJC13/PPIG/OLA1/UBL7/HNRNPD/PRKG2/ESD/SERF2/WDR61/CLTC/PTRH2/PSMB6/SERBP1/PSMA5/TIPRL/PFDN2/ARF1/OSR1/ATG3/TBC1D7/EIF3H/EIF3M/CCT5/FBXO4/ATP6V1C1/CCT8/MALSU1/BRPF1/FCHO2/SNF8/PSMD4/PSMB4/SSU72/TAOK1/UBE2Q1/PSMC2/AP2M1/EIF4A1/PSMD6/GMPS/AIMP1/NAA15/LSM6/NIPBL/CDK5/PHAX/DCAF13/GAPVD1/SUGT1/PSMC3/COPS2/CUL5/CRK/TUBA1A/TSR1/COPS6/IRF2/SNRNP48/PCBP1/CNBP/HNRNPF/UBE2E3/UBB/HSPA4/KIF5B/POLR1C/PPID/USP19/GNB2/COMMD1/RCE1/PSMD1/PITPNA/PSMD2/SART1/ANAPC2/IMPDH2/EXOC3/CSNK1A1L/EXOC7/FES/GSTA5/DDX41/AMER1/INTS5/RAB11B/BRCC3/ANKFY1/EDARADD/KPNA4/ASMT/PCBP2/PSMD12/DDX42/YTHDF2/NCOA6/MTOR/SYS1/FKBPL/NFKBIL1/SNX2/IPO7/TSN/SRA1/NME1/CSNK2A3/C17orf49/CYFIP1/PSMB3
10	GO analysis Cellular Component Simplified terms	GO:0005829	cytosol	223/472	5149/17729	2.0163e-17	1.22995e-15	ENSG00000008018/ENSG00000009307/ENSG00000013275/ENSG00000028528/ENSG00000054116/ENSG00000055044/ENSG00000060237/ENSG00000066044/ENSG00000067208/ENSG00000067560/ENSG00000067900/ENSG00000068305/ENSG00000069345/ENSG00000070669/ENSG00000070785/ENSG00000070831/ENSG00000071626/ENSG00000072501/ENSG00000073921/ENSG00000074319/ENSG00000075914/ENSG00000078140/ENSG00000079246/ENSG00000079462/ENSG00000080802/ENSG00000081721/ENSG00000084623/ENSG00000084733/ENSG00000087077/ENSG00000087088/ENSG00000087191/ENSG00000088038/ENSG00000088833/ENSG00000091164/ENSG00000094914/ENSG00000099804/ENSG00000099901/ENSG00000100028/ENSG00000100097/ENSG00000100142/ENSG00000100353/ENSG00000100519/ENSG00000100567/ENSG00000100764/ENSG00000100804/ENSG00000100911/ENSG00000101182/ENSG00000101367/ENSG00000101843/ENSG00000102898/ENSG00000103035/ENSG00000103275/ENSG00000103342/ENSG00000104442/ENSG00000105185/ENSG00000105254/ENSG00000105443/ENSG00000105821/ENSG00000106244/ENSG00000106615/ENSG00000107581/ENSG00000107758/ENSG00000107816/ENSG00000107874/ENSG00000107949/ENSG00000108010/ENSG00000108559/ENSG00000108671/ENSG00000108953/ENSG00000109332/ENSG00000110048/ENSG00000110321/ENSG00000111142/ENSG00000111237/ENSG00000114023/ENSG00000114062/ENSG00000114209/ENSG00000115091/ENSG00000115233/ENSG00000115317/ENSG00000115484/ENSG00000115514/ENSG00000116030/ENSG00000116120/ENSG00000116473/ENSG00000117450/ENSG00000118939/ENSG00000119396/ENSG00000120253/ENSG00000120438/ENSG00000121022/ENSG00000122705/ENSG00000123992/ENSG00000125450/ENSG00000125977/ENSG00000126067/ENSG00000126457/ENSG00000127314/ENSG00000127824/ENSG00000127837/ENSG00000129083/ENSG00000129515/ENSG00000131437/ENSG00000131475/ENSG00000132323/ENSG00000132341/ENSG00000134001/ENSG00000134259/ENSG00000134308/ENSG00000135018/ENSG00000135040/ENSG00000135930/ENSG00000136930/ENSG00000137100/ENSG00000138246/ENSG00000138398/ENSG00000138430/ENSG00000138629/ENSG00000138668/ENSG00000138669/ENSG00000139684/ENSG00000140264/ENSG00000140395/ENSG00000141367/ENSG00000141378/ENSG00000142507/ENSG00000142864/ENSG00000143106/ENSG00000143155/ENSG00000143256/ENSG00000143761/ENSG00000143867/ENSG00000144848/ENSG00000145979/ENSG00000147677/ENSG00000149100/ENSG00000150753/ENSG00000151876/ENSG00000155097/ENSG00000156261/ENSG00000156928/ENSG00000156983/ENSG00000157107/ENSG00000159210/ENSG00000159352/ENSG00000159377/ENSG00000160075/ENSG00000160551/ENSG00000160714/ENSG00000161057/ENSG00000161203/ENSG00000161960/ENSG00000163636/ENSG00000163655/ENSG00000164022/ENSG00000164134/ENSG00000164167/ENSG00000164190/ENSG00000164885/ENSG00000164902/ENSG00000164934/ENSG00000165219/ENSG00000165416/ENSG00000165916/ENSG00000166200/ENSG00000166266/ENSG00000167193/ENSG00000167552/ENSG00000167721/ENSG00000168090/ENSG00000168310/ENSG00000168566/ENSG00000169564/ENSG00000169714/ENSG00000169813/ENSG00000170035/ENSG00000170315/ENSG00000170606/ENSG00000170759/ENSG00000171453/ENSG00000171497/ENSG00000172046/ENSG00000172354/ENSG00000173163/ENSG00000173653/ENSG00000173692/ENSG00000174238/ENSG00000175166/ENSG00000175467/ENSG00000176248/ENSG00000178035/ENSG00000180104/ENSG00000180138/ENSG00000182473/ENSG00000182511/ENSG00000182793/ENSG00000183258/ENSG00000184675/ENSG00000185085/ENSG00000185236/ENSG00000185515/ENSG00000185722/ENSG00000186197/ENSG00000186432/ENSG00000196433/ENSG00000197111/ENSG00000197170/ENSG00000198231/ENSG00000198492/ENSG00000198646/ENSG00000198793/ENSG00000204070/ENSG00000204315/ENSG00000204498/ENSG00000205302/ENSG00000205339/ENSG00000211460/ENSG00000213523/ENSG00000239672/ENSG00000254598/ENSG00000258315/ENSG00000273749/ENSG00000277791	PSMB1/CSDE1/PSMC4/SNX1/TRAPPC3/NOP58/WNK1/ELAVL1/EVI5/RHOA/ROCK1/MEF2A/DNAJA2/ASNS/EIF2B3/CDC42/DAZAP1/SMC1A/PICALM/TSG101/EXOSC7/UBE2K/XRCC5/PAFAH1B3/CNOT4/DUSP12/EIF3I/RAB10/TRIP6/BAX/PSMC5/CNOT3/NSFL1C/TXNL1/AAAS/CDC34/RANBP1/SNRPD3/LGALS1/POLR2F/EIF3D/PSMC6/PSMA3/PSMC1/PSMB5/PSME2/PSMA7/MAPRE1/PSMD10/NUTF2/PSMD7/UBE2I/GSPT1/ARMC1/PDCD5/TBCB/CYTH2/DNAJC2/PDAP1/RHEB/EIF3A/PPP3CB/LZTS2/CUEDC2/BCCIP/GLRX3/NUP88/PSMD11/YWHAE/UBE2D3/OSBP/EIF4G2/METAP2/VPS29/FAM162A/UBE3A/PDCD10/ACTR3/PSMD14/HTRA2/CCT4/TXNDC9/SUMO1/FARSB/RAP1A/PRDX1/UCHL3/RAB14/NUP43/TCP1/COPS5/CLTA/DNPEP/NUP85/EIF2S2/PSMB2/PRMT1/RAP1B/TUBA4A/AAMP/COPB1/SNX6/KIF3A/VPS25/ILKAP/RAN/EIF2S1/NGF/YWHAQ/UBQLN1/NAA35/EIF4E2/PSMB7/DCTN3/DNAJC13/PPIG/OLA1/UBL7/HNRNPD/PRKG2/ESD/SERF2/WDR61/CLTC/PTRH2/PSMB6/SERBP1/PSMA5/TIPRL/PFDN2/ARF1/OSR1/ATG3/TBC1D7/EIF3H/EIF3M/CCT5/FBXO4/ATP6V1C1/CCT8/MALSU1/BRPF1/FCHO2/SNF8/PSMD4/PSMB4/SSU72/TAOK1/UBE2Q1/PSMC2/AP2M1/EIF4A1/PSMD6/GMPS/AIMP1/NAA15/LSM6/NIPBL/CDK5/PHAX/DCAF13/GAPVD1/SUGT1/PSMC3/COPS2/CUL5/CRK/TUBA1A/TSR1/COPS6/IRF2/SNRNP48/PCBP1/CNBP/HNRNPF/UBE2E3/UBB/HSPA4/KIF5B/POLR1C/PPID/USP19/GNB2/COMMD1/RCE1/PSMD1/PITPNA/PSMD2/SART1/ANAPC2/IMPDH2/EXOC3/CSNK1A1L/EXOC7/FES/GSTA5/DDX41/AMER1/INTS5/RAB11B/BRCC3/ANKFY1/EDARADD/KPNA4/ASMT/PCBP2/PSMD12/DDX42/YTHDF2/NCOA6/MTOR/SYS1/FKBPL/NFKBIL1/SNX2/IPO7/TSN/SRA1/NME1/CSNK2A3/C17orf49/CYFIP1/PSMB3
10	GO analysis Biological Process	GO:0002223	stimulatory C-type lectin receptor signaling pathway	26/458	112/16804	2.41599e-17	1.9301e-15	ENSG00000008018/ENSG00000013275/ENSG00000087191/ENSG00000100519/ENSG00000100567/ENSG00000100764/ENSG00000100804/ENSG00000100911/ENSG00000101182/ENSG00000101843/ENSG00000103035/ENSG00000108671/ENSG00000115233/ENSG00000126067/ENSG00000136930/ENSG00000142507/ENSG00000143106/ENSG00000159352/ENSG00000159377/ENSG00000161057/ENSG00000163636/ENSG00000165916/ENSG00000173692/ENSG00000175166/ENSG00000197170/ENSG00000277791	PSMB1/PSMC4/PSMC5/PSMC6/PSMA3/PSMC1/PSMB5/PSME2/PSMA7/PSMD10/PSMD7/PSMD11/PSMD14/PSMB2/PSMB7/PSMB6/PSMA5/PSMD4/PSMB4/PSMC2/PSMD6/PSMC3/PSMD1/PSMD2/PSMD12/PSMB3
10	GO analysis Biological Process Simplified terms	GO:0002223	stimulatory C-type lectin receptor signaling pathway	26/458	112/16804	2.41599e-17	1.9301e-15	ENSG00000008018/ENSG00000013275/ENSG00000087191/ENSG00000100519/ENSG00000100567/ENSG00000100764/ENSG00000100804/ENSG00000100911/ENSG00000101182/ENSG00000101843/ENSG00000103035/ENSG00000108671/ENSG00000115233/ENSG00000126067/ENSG00000136930/ENSG00000142507/ENSG00000143106/ENSG00000159352/ENSG00000159377/ENSG00000161057/ENSG00000163636/ENSG00000165916/ENSG00000173692/ENSG00000175166/ENSG00000197170/ENSG00000277791	PSMB1/PSMC4/PSMC5/PSMC6/PSMA3/PSMC1/PSMB5/PSME2/PSMA7/PSMD10/PSMD7/PSMD11/PSMD14/PSMB2/PSMB7/PSMB6/PSMA5/PSMD4/PSMB4/PSMC2/PSMD6/PSMC3/PSMD1/PSMD2/PSMD12/PSMB3
10	GO analysis Biological Process	GO:0033209	tumor necrosis factor-mediated signaling pathway	27/458	123/16804	2.69747e-17	2.04156e-15	ENSG00000008018/ENSG00000013275/ENSG00000087191/ENSG00000100519/ENSG00000100567/ENSG00000100764/ENSG00000100804/ENSG00000100911/ENSG00000101182/ENSG00000101843/ENSG00000103035/ENSG00000108671/ENSG00000115233/ENSG00000126067/ENSG00000136930/ENSG00000142507/ENSG00000143106/ENSG00000159352/ENSG00000159377/ENSG00000161057/ENSG00000163636/ENSG00000165916/ENSG00000173692/ENSG00000175166/ENSG00000186197/ENSG00000197170/ENSG00000277791	PSMB1/PSMC4/PSMC5/PSMC6/PSMA3/PSMC1/PSMB5/PSME2/PSMA7/PSMD10/PSMD7/PSMD11/PSMD14/PSMB2/PSMB7/PSMB6/PSMA5/PSMD4/PSMB4/PSMC2/PSMD6/PSMC3/PSMD1/PSMD2/EDARADD/PSMD12/PSMB3
10	GO analysis Biological Process	GO:0090263	positive regulation of canonical Wnt signaling pathway	29/458	146/16804	3.13415e-17	2.25345e-15	ENSG00000008018/ENSG00000013275/ENSG00000060237/ENSG00000087191/ENSG00000100519/ENSG00000100567/ENSG00000100764/ENSG00000100804/ENSG00000100911/ENSG00000101182/ENSG00000101843/ENSG00000103035/ENSG00000108671/ENSG00000115233/ENSG00000119048/ENSG00000126067/ENSG00000136930/ENSG00000142507/ENSG00000143106/ENSG00000159352/ENSG00000159377/ENSG00000161057/ENSG00000163636/ENSG00000165916/ENSG00000173692/ENSG00000175166/ENSG00000184675/ENSG00000197170/ENSG00000277791	PSMB1/PSMC4/WNK1/PSMC5/PSMC6/PSMA3/PSMC1/PSMB5/PSME2/PSMA7/PSMD10/PSMD7/PSMD11/PSMD14/UBE2B/PSMB2/PSMB7/PSMB6/PSMA5/PSMD4/PSMB4/PSMC2/PSMD6/PSMC3/PSMD1/PSMD2/AMER1/PSMD12/PSMB3
10	Reactome pathways	R-HSA-9010553	Regulation of expression of SLITs and ROBOs	32/338	172/10478	4.55981e-16	4.79486e-15	ENSG00000008018/ENSG00000013275/ENSG00000087191/ENSG00000100519/ENSG00000100567/ENSG00000100764/ENSG00000100804/ENSG00000100911/ENSG00000101182/ENSG00000101843/ENSG00000103035/ENSG00000103342/ENSG00000108671/ENSG00000111196/ENSG00000115233/ENSG00000126067/ENSG00000136930/ENSG00000142507/ENSG00000143106/ENSG00000159352/ENSG00000159377/ENSG00000161057/ENSG00000162385/ENSG00000163584/ENSG00000163636/ENSG00000165916/ENSG00000170315/ENSG00000173692/ENSG00000175166/ENSG00000185088/ENSG00000197170/ENSG00000277791	PSMB1/PSMC4/PSMC5/PSMC6/PSMA3/PSMC1/PSMB5/PSME2/PSMA7/PSMD10/PSMD7/GSPT1/PSMD11/MAGOHB/PSMD14/PSMB2/PSMB7/PSMB6/PSMA5/PSMD4/PSMB4/PSMC2/MAGOH/RPL22L1/PSMD6/PSMC3/UBB/PSMD1/PSMD2/RPS27L/PSMD12/PSMB3
10	Reactome pathways	R-HSA-5358351	Signaling by Hedgehog	30/338	150/10478	4.95757e-16	5.15992e-15	ENSG00000008018/ENSG00000013275/ENSG00000087191/ENSG00000100519/ENSG00000100567/ENSG00000100764/ENSG00000100804/ENSG00000100911/ENSG00000101182/ENSG00000101843/ENSG00000103035/ENSG00000108671/ENSG00000115233/ENSG00000126067/ENSG00000127824/ENSG00000131437/ENSG00000136930/ENSG00000142507/ENSG00000143106/ENSG00000159352/ENSG00000159377/ENSG00000161057/ENSG00000163636/ENSG00000165916/ENSG00000167552/ENSG00000170315/ENSG00000173692/ENSG00000175166/ENSG00000197170/ENSG00000277791	PSMB1/PSMC4/PSMC5/PSMC6/PSMA3/PSMC1/PSMB5/PSME2/PSMA7/PSMD10/PSMD7/PSMD11/PSMD14/PSMB2/TUBA4A/KIF3A/PSMB7/PSMB6/PSMA5/PSMD4/PSMB4/PSMC2/PSMD6/PSMC3/TUBA1A/UBB/PSMD1/PSMD2/PSMD12/PSMB3
10	Reactome pathways	R-HSA-8951664	Neddylation	37/338	234/10478	5.2733e-16	5.4331e-15	ENSG00000008018/ENSG00000013275/ENSG00000087191/ENSG00000100519/ENSG00000100567/ENSG00000100764/ENSG00000100804/ENSG00000100911/ENSG00000101182/ENSG00000101843/ENSG00000103035/ENSG00000108671/ENSG00000109332/ENSG00000115233/ENSG00000118939/ENSG00000121022/ENSG00000126067/ENSG00000136930/ENSG00000137692/ENSG00000142507/ENSG00000143106/ENSG00000151876/ENSG00000159352/ENSG00000159377/ENSG00000161057/ENSG00000163636/ENSG00000164934/ENSG00000165916/ENSG00000166200/ENSG00000166266/ENSG00000168090/ENSG00000170315/ENSG00000173163/ENSG00000173692/ENSG00000175166/ENSG00000197170/ENSG00000277791	PSMB1/PSMC4/PSMC5/PSMC6/PSMA3/PSMC1/PSMB5/PSME2/PSMA7/PSMD10/PSMD7/PSMD11/UBE2D3/PSMD14/UCHL3/COPS5/PSMB2/PSMB7/DCUN1D5/PSMB6/PSMA5/FBXO4/PSMD4/PSMB4/PSMC2/PSMD6/DCAF13/PSMC3/COPS2/CUL5/COPS6/UBB/COMMD1/PSMD1/PSMD2/PSMD12/PSMB3
10	Reactome pathways	R-HSA-69275	G2/M Transition	34/338	197/10478	5.7221e-16	5.83654e-15	ENSG00000008018/ENSG00000013275/ENSG00000087191/ENSG00000100519/ENSG00000100567/ENSG00000100764/ENSG00000100804/ENSG00000100911/ENSG00000101182/ENSG00000101367/ENSG00000101843/ENSG00000103035/ENSG00000108671/ENSG00000108953/ENSG00000115233/ENSG00000126067/ENSG00000127824/ENSG00000136930/ENSG00000137100/ENSG00000142507/ENSG00000143106/ENSG00000159352/ENSG00000159377/ENSG00000161057/ENSG00000163636/ENSG00000165916/ENSG00000167552/ENSG00000170315/ENSG00000173692/ENSG00000175166/ENSG00000196230/ENSG00000197170/ENSG00000204315/ENSG00000277791	PSMB1/PSMC4/PSMC5/PSMC6/PSMA3/PSMC1/PSMB5/PSME2/PSMA7/MAPRE1/PSMD10/PSMD7/PSMD11/YWHAE/PSMD14/PSMB2/TUBA4A/PSMB7/DCTN3/PSMB6/PSMA5/PSMD4/PSMB4/PSMC2/PSMD6/PSMC3/TUBA1A/UBB/PSMD1/PSMD2/TUBB/PSMD12/FKBPL/PSMB3
10	Reactome pathways	R-HSA-5621481	C-type lectin receptors (CLRs)	29/338	140/10478	5.80876e-16	5.85812e-15	ENSG00000008018/ENSG00000013275/ENSG00000087191/ENSG00000099804/ENSG00000100519/ENSG00000100567/ENSG00000100764/ENSG00000100804/ENSG00000100911/ENSG00000101182/ENSG00000101843/ENSG00000103035/ENSG00000107758/ENSG00000108671/ENSG00000115233/ENSG00000126067/ENSG00000136930/ENSG00000142507/ENSG00000143106/ENSG00000159352/ENSG00000159377/ENSG00000161057/ENSG00000163636/ENSG00000165916/ENSG00000170315/ENSG00000173692/ENSG00000175166/ENSG00000197170/ENSG00000277791	PSMB1/PSMC4/PSMC5/CDC34/PSMC6/PSMA3/PSMC1/PSMB5/PSME2/PSMA7/PSMD10/PSMD7/PPP3CB/PSMD11/PSMD14/PSMB2/PSMB7/PSMB6/PSMA5/PSMD4/PSMB4/PSMC2/PSMD6/PSMC3/UBB/PSMD1/PSMD2/PSMD12/PSMB3
10	Reactome pathways	R-HSA-69242	S Phase	31/338	162/10478	5.85812e-16	5.85812e-15	ENSG00000008018/ENSG00000013275/ENSG00000072501/ENSG00000087191/ENSG00000100479/ENSG00000100519/ENSG00000100567/ENSG00000100764/ENSG00000100804/ENSG00000100911/ENSG00000101182/ENSG00000101843/ENSG00000103035/ENSG00000108671/ENSG00000115233/ENSG00000126067/ENSG00000133119/ENSG00000136930/ENSG00000142507/ENSG00000143106/ENSG00000159352/ENSG00000159377/ENSG00000161057/ENSG00000163636/ENSG00000165916/ENSG00000170315/ENSG00000173692/ENSG00000175166/ENSG00000176248/ENSG00000197170/ENSG00000277791	PSMB1/PSMC4/SMC1A/PSMC5/POLE2/PSMC6/PSMA3/PSMC1/PSMB5/PSME2/PSMA7/PSMD10/PSMD7/PSMD11/PSMD14/PSMB2/RFC3/PSMB7/PSMB6/PSMA5/PSMD4/PSMB4/PSMC2/PSMD6/PSMC3/UBB/PSMD1/PSMD2/ANAPC2/PSMD12/PSMB3
10	Reactome pathways	R-HSA-453274	Mitotic G2-G2/M phases	34/338	199/10478	7.86246e-16	7.78613e-15	ENSG00000008018/ENSG00000013275/ENSG00000087191/ENSG00000100519/ENSG00000100567/ENSG00000100764/ENSG00000100804/ENSG00000100911/ENSG00000101182/ENSG00000101367/ENSG00000101843/ENSG00000103035/ENSG00000108671/ENSG00000108953/ENSG00000115233/ENSG00000126067/ENSG00000127824/ENSG00000136930/ENSG00000137100/ENSG00000142507/ENSG00000143106/ENSG00000159352/ENSG00000159377/ENSG00000161057/ENSG00000163636/ENSG00000165916/ENSG00000167552/ENSG00000170315/ENSG00000173692/ENSG00000175166/ENSG00000196230/ENSG00000197170/ENSG00000204315/ENSG00000277791	PSMB1/PSMC4/PSMC5/PSMC6/PSMA3/PSMC1/PSMB5/PSME2/PSMA7/MAPRE1/PSMD10/PSMD7/PSMD11/YWHAE/PSMD14/PSMB2/TUBA4A/PSMB7/DCTN3/PSMB6/PSMA5/PSMD4/PSMB4/PSMC2/PSMD6/PSMC3/TUBA1A/UBB/PSMD1/PSMD2/TUBB/PSMD12/FKBPL/PSMB3
10	Reactome pathways	R-HSA-69206	G1/S Transition	28/338	131/10478	7.99029e-16	7.83663e-15	ENSG00000008018/ENSG00000013275/ENSG00000087191/ENSG00000100479/ENSG00000100519/ENSG00000100567/ENSG00000100764/ENSG00000100804/ENSG00000100911/ENSG00000101182/ENSG00000101843/ENSG00000103035/ENSG00000108671/ENSG00000115233/ENSG00000126067/ENSG00000136930/ENSG00000142507/ENSG00000143106/ENSG00000159352/ENSG00000159377/ENSG00000161057/ENSG00000163636/ENSG00000165916/ENSG00000170315/ENSG00000173692/ENSG00000175166/ENSG00000197170/ENSG00000277791	PSMB1/PSMC4/PSMC5/POLE2/PSMC6/PSMA3/PSMC1/PSMB5/PSME2/PSMA7/PSMD10/PSMD7/PSMD11/PSMD14/PSMB2/PSMB7/PSMB6/PSMA5/PSMD4/PSMB4/PSMC2/PSMD6/PSMC3/UBB/PSMD1/PSMD2/PSMD12/PSMB3
10	Reactome pathways	R-HSA-8939236	RUNX1 regulates transcription of genes involved in differentiation of HSCs	27/338	122/10478	1.05628e-15	1.0261e-14	ENSG00000008018/ENSG00000013275/ENSG00000087191/ENSG00000100519/ENSG00000100567/ENSG00000100764/ENSG00000100804/ENSG00000100911/ENSG00000101182/ENSG00000101843/ENSG00000103035/ENSG00000108671/ENSG00000115233/ENSG00000126067/ENSG00000136930/ENSG00000142507/ENSG00000143106/ENSG00000159352/ENSG00000159377/ENSG00000161057/ENSG00000163636/ENSG00000165916/ENSG00000170315/ENSG00000173692/ENSG00000175166/ENSG00000197170/ENSG00000277791	PSMB1/PSMC4/PSMC5/PSMC6/PSMA3/PSMC1/PSMB5/PSME2/PSMA7/PSMD10/PSMD7/PSMD11/PSMD14/PSMB2/PSMB7/PSMB6/PSMA5/PSMD4/PSMB4/PSMC2/PSMD6/PSMC3/UBB/PSMD1/PSMD2/PSMD12/PSMB3
10	Reactome pathways	R-HSA-5619115	Disorders of transmembrane transporters	32/338	177/10478	1.08231e-15	1.04147e-14	ENSG00000008018/ENSG00000013275/ENSG00000087191/ENSG00000094914/ENSG00000100519/ENSG00000100567/ENSG00000100764/ENSG00000100804/ENSG00000100911/ENSG00000101182/ENSG00000101843/ENSG00000102900/ENSG00000103035/ENSG00000108559/ENSG00000108671/ENSG00000115233/ENSG00000120253/ENSG00000125450/ENSG00000126067/ENSG00000136930/ENSG00000142507/ENSG00000143106/ENSG00000159352/ENSG00000159377/ENSG00000161057/ENSG00000163636/ENSG00000165916/ENSG00000170315/ENSG00000173692/ENSG00000175166/ENSG00000197170/ENSG00000277791	PSMB1/PSMC4/PSMC5/AAAS/PSMC6/PSMA3/PSMC1/PSMB5/PSME2/PSMA7/PSMD10/NUP93/PSMD7/NUP88/PSMD11/PSMD14/NUP43/NUP85/PSMB2/PSMB7/PSMB6/PSMA5/PSMD4/PSMB4/PSMC2/PSMD6/PSMC3/UBB/PSMD1/PSMD2/PSMD12/PSMB3
10	Reactome pathways	R-HSA-376176	Signaling by ROBO receptors	35/338	218/10478	2.11318e-15	2.01443e-14	ENSG00000008018/ENSG00000013275/ENSG00000067560/ENSG00000070831/ENSG00000087191/ENSG00000100519/ENSG00000100567/ENSG00000100764/ENSG00000100804/ENSG00000100911/ENSG00000101182/ENSG00000101843/ENSG00000103035/ENSG00000103342/ENSG00000107758/ENSG00000108671/ENSG00000111196/ENSG00000115233/ENSG00000126067/ENSG00000136930/ENSG00000142507/ENSG00000143106/ENSG00000159352/ENSG00000159377/ENSG00000161057/ENSG00000162385/ENSG00000163584/ENSG00000163636/ENSG00000165916/ENSG00000170315/ENSG00000173692/ENSG00000175166/ENSG00000185088/ENSG00000197170/ENSG00000277791	PSMB1/PSMC4/RHOA/CDC42/PSMC5/PSMC6/PSMA3/PSMC1/PSMB5/PSME2/PSMA7/PSMD10/PSMD7/GSPT1/PPP3CB/PSMD11/MAGOHB/PSMD14/PSMB2/PSMB7/PSMB6/PSMA5/PSMD4/PSMB4/PSMC2/MAGOH/RPL22L1/PSMD6/PSMC3/UBB/PSMD1/PSMD2/RPS27L/PSMD12/PSMB3
10	Reactome pathways	R-HSA-2871837	FCERI mediated NF-kB activation	28/338	136/10478	2.22929e-15	2.10544e-14	ENSG00000008018/ENSG00000013275/ENSG00000087191/ENSG00000099804/ENSG00000100519/ENSG00000100567/ENSG00000100764/ENSG00000100804/ENSG00000100911/ENSG00000101182/ENSG00000101843/ENSG00000103035/ENSG00000108671/ENSG00000115233/ENSG00000126067/ENSG00000136930/ENSG00000142507/ENSG00000143106/ENSG00000159352/ENSG00000159377/ENSG00000161057/ENSG00000163636/ENSG00000165916/ENSG00000170315/ENSG00000173692/ENSG00000175166/ENSG00000197170/ENSG00000277791	PSMB1/PSMC4/PSMC5/CDC34/PSMC6/PSMA3/PSMC1/PSMB5/PSME2/PSMA7/PSMD10/PSMD7/PSMD11/PSMD14/PSMB2/PSMB7/PSMB6/PSMA5/PSMD4/PSMB4/PSMC2/PSMD6/PSMC3/UBB/PSMD1/PSMD2/PSMD12/PSMB3
10	Reactome pathways	R-HSA-9711123	Cellular response to chemical stress	30/338	160/10478	3.1616e-15	2.95857e-14	ENSG00000008018/ENSG00000013275/ENSG00000087191/ENSG00000100519/ENSG00000100567/ENSG00000100764/ENSG00000100804/ENSG00000100911/ENSG00000101182/ENSG00000101843/ENSG00000103035/ENSG00000108671/ENSG00000115233/ENSG00000117450/ENSG00000125686/ENSG00000126067/ENSG00000136930/ENSG00000142507/ENSG00000143106/ENSG00000159352/ENSG00000159377/ENSG00000161057/ENSG00000163636/ENSG00000165916/ENSG00000170315/ENSG00000173692/ENSG00000175166/ENSG00000197170/ENSG00000198646/ENSG00000277791	PSMB1/PSMC4/PSMC5/PSMC6/PSMA3/PSMC1/PSMB5/PSME2/PSMA7/PSMD10/PSMD7/PSMD11/PSMD14/PRDX1/MED1/PSMB2/PSMB7/PSMB6/PSMA5/PSMD4/PSMB4/PSMC2/PSMD6/PSMC3/UBB/PSMD1/PSMD2/PSMD12/NCOA6/PSMB3
10	Specificity classification Single cell type	Smooth muscle cells	Smooth muscle cells	28/171	370/15315	8.83271e-16	5.91792e-14	ENSG00000070669/ENSG00000100097/ENSG00000106333/ENSG00000119616/ENSG00000127824/ENSG00000130812/ENSG00000134259/ENSG00000138669/ENSG00000139223/ENSG00000143867/ENSG00000149948/ENSG00000167414/ENSG00000167552/ENSG00000176697/ENSG00000179172/ENSG00000182521/ENSG00000182793/ENSG00000188219/ENSG00000189186/ENSG00000196604/ENSG00000198182/ENSG00000213988/ENSG00000218823/ENSG00000221988/ENSG00000250254/ENSG00000254598/ENSG00000258315/ENSG00000261701	ASNS/LGALS1/PCOLCE/FCF1/TUBA4A/ANGPTL6/NGF/PRKG2/ANP32D/OSR1/HMGA2/GNG8/TUBA1A/BDNF/HNRNPCL1/TBPL2/GSTA5/POTEE/DCAF8L2/POTEF/ZNF607/ZNF90/PAPOLB/PPT2/PTTG2/CSNK2A3/C17orf49/HPR
10	GO analysis Biological Process	GO:0090090	negative regulation of canonical Wnt signaling pathway	30/458	177/16804	8.64917e-16	5.92262e-14	ENSG00000008018/ENSG00000013275/ENSG00000087191/ENSG00000100519/ENSG00000100567/ENSG00000100764/ENSG00000100804/ENSG00000100911/ENSG00000101182/ENSG00000101843/ENSG00000103035/ENSG00000107816/ENSG00000108671/ENSG00000115233/ENSG00000126067/ENSG00000130203/ENSG00000136930/ENSG00000142507/ENSG00000143106/ENSG00000159352/ENSG00000159377/ENSG00000161057/ENSG00000163636/ENSG00000165916/ENSG00000173692/ENSG00000175166/ENSG00000180138/ENSG00000184675/ENSG00000197170/ENSG00000277791	PSMB1/PSMC4/PSMC5/PSMC6/PSMA3/PSMC1/PSMB5/PSME2/PSMA7/PSMD10/PSMD7/LZTS2/PSMD11/PSMD14/PSMB2/APOE/PSMB7/PSMB6/PSMA5/PSMD4/PSMB4/PSMC2/PSMD6/PSMC3/PSMD1/PSMD2/CSNK1A1L/AMER1/PSMD12/PSMB3
10	Reactome pathways	R-HSA-109581	Apoptosis	31/338	179/10478	1.0739e-14	9.958e-14	ENSG00000008018/ENSG00000013275/ENSG00000067900/ENSG00000087088/ENSG00000087191/ENSG00000100519/ENSG00000100567/ENSG00000100764/ENSG00000100804/ENSG00000100911/ENSG00000101182/ENSG00000101843/ENSG00000103035/ENSG00000108671/ENSG00000108953/ENSG00000115233/ENSG00000126067/ENSG00000134308/ENSG00000136930/ENSG00000142507/ENSG00000143106/ENSG00000159352/ENSG00000159377/ENSG00000161057/ENSG00000163636/ENSG00000165916/ENSG00000170315/ENSG00000173692/ENSG00000175166/ENSG00000197170/ENSG00000277791	PSMB1/PSMC4/ROCK1/BAX/PSMC5/PSMC6/PSMA3/PSMC1/PSMB5/PSME2/PSMA7/PSMD10/PSMD7/PSMD11/YWHAE/PSMD14/PSMB2/YWHAQ/PSMB7/PSMB6/PSMA5/PSMD4/PSMB4/PSMC2/PSMD6/PSMC3/UBB/PSMD1/PSMD2/PSMD12/PSMB3
10	Reactome pathways	R-HSA-5688426	Deubiquitination	38/338	272/10478	1.33424e-14	1.22606e-13	ENSG00000008018/ENSG00000013275/ENSG00000067560/ENSG00000087191/ENSG00000100519/ENSG00000100567/ENSG00000100764/ENSG00000100804/ENSG00000100811/ENSG00000100911/ENSG00000101182/ENSG00000101843/ENSG00000103035/ENSG00000108671/ENSG00000113812/ENSG00000115233/ENSG00000118939/ENSG00000126067/ENSG00000136930/ENSG00000141378/ENSG00000142507/ENSG00000143106/ENSG00000159352/ENSG00000159377/ENSG00000161057/ENSG00000163636/ENSG00000165916/ENSG00000166337/ENSG00000170315/ENSG00000172046/ENSG00000172534/ENSG00000173653/ENSG00000173692/ENSG00000175073/ENSG00000175166/ENSG00000185515/ENSG00000197170/ENSG00000277791	PSMB1/PSMC4/RHOA/PSMC5/PSMC6/PSMA3/PSMC1/PSMB5/YY1/PSME2/PSMA7/PSMD10/PSMD7/PSMD11/ACTR8/PSMD14/UCHL3/PSMB2/PSMB7/PTRH2/PSMB6/PSMA5/PSMD4/PSMB4/PSMC2/PSMD6/PSMC3/TAF10/UBB/USP19/HCFC1/RCE1/PSMD1/VCPIP1/PSMD2/BRCC3/PSMD12/PSMB3
10	Reactome pathways	R-HSA-453279	Mitotic G1 phase and G1/S transition	28/338	149/10478	2.59684e-14	2.36498e-13	ENSG00000008018/ENSG00000013275/ENSG00000087191/ENSG00000100479/ENSG00000100519/ENSG00000100567/ENSG00000100764/ENSG00000100804/ENSG00000100911/ENSG00000101182/ENSG00000101843/ENSG00000103035/ENSG00000108671/ENSG00000115233/ENSG00000126067/ENSG00000136930/ENSG00000142507/ENSG00000143106/ENSG00000159352/ENSG00000159377/ENSG00000161057/ENSG00000163636/ENSG00000165916/ENSG00000170315/ENSG00000173692/ENSG00000175166/ENSG00000197170/ENSG00000277791	PSMB1/PSMC4/PSMC5/POLE2/PSMC6/PSMA3/PSMC1/PSMB5/PSME2/PSMA7/PSMD10/PSMD7/PSMD11/PSMD14/PSMB2/PSMB7/PSMB6/PSMA5/PSMD4/PSMB4/PSMC2/PSMD6/PSMC3/UBB/PSMD1/PSMD2/PSMD12/PSMB3
10	Reactome pathways	R-HSA-446652	Interleukin-1 family signaling	27/338	138/10478	2.71456e-14	2.45031e-13	ENSG00000008018/ENSG00000013275/ENSG00000087191/ENSG00000100519/ENSG00000100567/ENSG00000100764/ENSG00000100804/ENSG00000100911/ENSG00000101182/ENSG00000101843/ENSG00000103035/ENSG00000108671/ENSG00000115233/ENSG00000126067/ENSG00000136930/ENSG00000142507/ENSG00000143106/ENSG00000159352/ENSG00000159377/ENSG00000161057/ENSG00000163636/ENSG00000165916/ENSG00000170315/ENSG00000173692/ENSG00000175166/ENSG00000197170/ENSG00000277791	PSMB1/PSMC4/PSMC5/PSMC6/PSMA3/PSMC1/PSMB5/PSME2/PSMA7/PSMD10/PSMD7/PSMD11/PSMD14/PSMB2/PSMB7/PSMB6/PSMA5/PSMD4/PSMB4/PSMC2/PSMD6/PSMC3/UBB/PSMD1/PSMD2/PSMD12/PSMB3
10	GO analysis Cellular Component	GO:0008540	proteasome regulatory particle, base subcomplex	10/472	12/17729	1.02495e-14	5.35903e-13	ENSG00000013275/ENSG00000087191/ENSG00000100519/ENSG00000100764/ENSG00000101843/ENSG00000159352/ENSG00000161057/ENSG00000165916/ENSG00000173692/ENSG00000175166	PSMC4/PSMC5/PSMC6/PSMC1/PSMD10/PSMD4/PSMC2/PSMC3/PSMD1/PSMD2
10	Reactome pathways	R-HSA-69620	Cell Cycle Checkpoints	38/338	289/10478	9.6602e-14	8.64334e-13	ENSG00000008018/ENSG00000013275/ENSG00000087191/ENSG00000100519/ENSG00000100567/ENSG00000100764/ENSG00000100804/ENSG00000100911/ENSG00000101182/ENSG00000101367/ENSG00000101843/ENSG00000103035/ENSG00000108671/ENSG00000108953/ENSG00000115233/ENSG00000116030/ENSG00000120253/ENSG00000125450/ENSG00000126067/ENSG00000133119/ENSG00000134308/ENSG00000136930/ENSG00000142507/ENSG00000143106/ENSG00000159352/ENSG00000159377/ENSG00000160551/ENSG00000161057/ENSG00000163636/ENSG00000165916/ENSG00000169139/ENSG00000170315/ENSG00000173692/ENSG00000175166/ENSG00000176248/ENSG00000185515/ENSG00000197170/ENSG00000277791	PSMB1/PSMC4/PSMC5/PSMC6/PSMA3/PSMC1/PSMB5/PSME2/PSMA7/MAPRE1/PSMD10/PSMD7/PSMD11/YWHAE/PSMD14/SUMO1/NUP43/NUP85/PSMB2/RFC3/YWHAQ/PSMB7/PSMB6/PSMA5/PSMD4/PSMB4/TAOK1/PSMC2/PSMD6/PSMC3/UBE2V2/UBB/PSMD1/PSMD2/ANAPC2/BRCC3/PSMD12/PSMB3
10	Reactome pathways	R-HSA-5689880	Ub-specific processing proteases	31/338	194/10478	1.05334e-13	9.34264e-13	ENSG00000008018/ENSG00000013275/ENSG00000087191/ENSG00000100519/ENSG00000100567/ENSG00000100764/ENSG00000100804/ENSG00000100911/ENSG00000101182/ENSG00000101843/ENSG00000103035/ENSG00000108671/ENSG00000115233/ENSG00000126067/ENSG00000136930/ENSG00000141378/ENSG00000142507/ENSG00000143106/ENSG00000159352/ENSG00000159377/ENSG00000161057/ENSG00000163636/ENSG00000165916/ENSG00000166337/ENSG00000170315/ENSG00000172046/ENSG00000173653/ENSG00000173692/ENSG00000175166/ENSG00000197170/ENSG00000277791	PSMB1/PSMC4/PSMC5/PSMC6/PSMA3/PSMC1/PSMB5/PSME2/PSMA7/PSMD10/PSMD7/PSMD11/PSMD14/PSMB2/PSMB7/PTRH2/PSMB6/PSMA5/PSMD4/PSMB4/PSMC2/PSMD6/PSMC3/TAF10/UBB/USP19/RCE1/PSMD1/PSMD2/PSMD12/PSMB3
10	Reactome pathways	R-HSA-5357801	Programmed Cell Death	32/338	208/10478	1.22887e-13	1.08055e-12	ENSG00000008018/ENSG00000013275/ENSG00000067900/ENSG00000087088/ENSG00000087191/ENSG00000100519/ENSG00000100567/ENSG00000100764/ENSG00000100804/ENSG00000100911/ENSG00000101182/ENSG00000101843/ENSG00000103035/ENSG00000108671/ENSG00000108953/ENSG00000115233/ENSG00000126067/ENSG00000134308/ENSG00000136930/ENSG00000142507/ENSG00000143106/ENSG00000159352/ENSG00000159377/ENSG00000161057/ENSG00000163636/ENSG00000165916/ENSG00000168310/ENSG00000170315/ENSG00000173692/ENSG00000175166/ENSG00000197170/ENSG00000277791	PSMB1/PSMC4/ROCK1/BAX/PSMC5/PSMC6/PSMA3/PSMC1/PSMB5/PSME2/PSMA7/PSMD10/PSMD7/PSMD11/YWHAE/PSMD14/PSMB2/YWHAQ/PSMB7/PSMB6/PSMA5/PSMD4/PSMB4/PSMC2/PSMD6/PSMC3/IRF2/UBB/PSMD1/PSMD2/PSMD12/PSMB3
10	GO analysis Biological Process	GO:0000209	protein polyubiquitination	35/458	271/16804	1.83781e-14	1.20126e-12	ENSG00000008018/ENSG00000013275/ENSG00000078140/ENSG00000087191/ENSG00000099804/ENSG00000100519/ENSG00000100567/ENSG00000100764/ENSG00000100804/ENSG00000100911/ENSG00000101182/ENSG00000101843/ENSG00000103035/ENSG00000108671/ENSG00000109332/ENSG00000115233/ENSG00000119048/ENSG00000126067/ENSG00000136930/ENSG00000142507/ENSG00000143106/ENSG00000151876/ENSG00000159352/ENSG00000159377/ENSG00000160714/ENSG00000161057/ENSG00000163636/ENSG00000165916/ENSG00000169139/ENSG00000170035/ENSG00000170315/ENSG00000173692/ENSG00000175166/ENSG00000197170/ENSG00000277791	PSMB1/PSMC4/UBE2K/PSMC5/CDC34/PSMC6/PSMA3/PSMC1/PSMB5/PSME2/PSMA7/PSMD10/PSMD7/PSMD11/UBE2D3/PSMD14/UBE2B/PSMB2/PSMB7/PSMB6/PSMA5/FBXO4/PSMD4/PSMB4/UBE2Q1/PSMC2/PSMD6/PSMC3/UBE2V2/UBE2E3/UBB/PSMD1/PSMD2/PSMD12/PSMB3
10	GO analysis Molecular Function	GO:0005515	protein binding	427/473	13426/17517	6.78584e-15	1.33342e-12	ENSG00000006451/ENSG00000007202/ENSG00000008018/ENSG00000009307/ENSG00000009954/ENSG00000011260/ENSG00000013275/ENSG00000015171/ENSG00000023902/ENSG00000028528/ENSG00000029725/ENSG00000053501/ENSG00000054116/ENSG00000054118/ENSG00000055044/ENSG00000056097/ENSG00000060237/ENSG00000060339/ENSG00000066044/ENSG00000066117/ENSG00000067208/ENSG00000067334/ENSG00000067560/ENSG00000067842/ENSG00000067900/ENSG00000068305/ENSG00000069345/ENSG00000070669/ENSG00000070785/ENSG00000070831/ENSG00000071626/ENSG00000072501/ENSG00000073921/ENSG00000074319/ENSG00000075914/ENSG00000077312/ENSG00000078140/ENSG00000079246/ENSG00000079332/ENSG00000079462/ENSG00000080802/ENSG00000080845/ENSG00000081721/ENSG00000084073/ENSG00000084623/ENSG00000084733/ENSG00000087077/ENSG00000087088/ENSG00000087152/ENSG00000087191/ENSG00000088038/ENSG00000088833/ENSG00000088930/ENSG00000089195/ENSG00000090060/ENSG00000092201/ENSG00000094914/ENSG00000099783/ENSG00000099797/ENSG00000099804/ENSG00000099901/ENSG00000100028/ENSG00000100038/ENSG00000100097/ENSG00000100319/ENSG00000100353/ENSG00000100442/ENSG00000100479/ENSG00000100519/ENSG00000100567/ENSG00000100603/ENSG00000100764/ENSG00000100804/ENSG00000100811/ENSG00000100911/ENSG00000101150/ENSG00000101182/ENSG00000101337/ENSG00000101361/ENSG00000101367/ENSG00000101558/ENSG00000101843/ENSG00000102898/ENSG00000102900/ENSG00000102974/ENSG00000103035/ENSG00000103275/ENSG00000103342/ENSG00000103353/ENSG00000103966/ENSG00000104442/ENSG00000105185/ENSG00000105254/ENSG00000105443/ENSG00000105677/ENSG00000105821/ENSG00000106244/ENSG00000106245/ENSG00000106333/ENSG00000106615/ENSG00000107581/ENSG00000107758/ENSG00000107816/ENSG00000107874/ENSG00000107949/ENSG00000108010/ENSG00000108312/ENSG00000108559/ENSG00000108588/ENSG00000108592/ENSG00000108671/ENSG00000108953/ENSG00000109083/ENSG00000109133/ENSG00000109272/ENSG00000109332/ENSG00000109536/ENSG00000109606/ENSG00000109919/ENSG00000110048/ENSG00000110321/ENSG00000111142/ENSG00000111196/ENSG00000111237/ENSG00000111605/ENSG00000111642/ENSG00000113119/ENSG00000113460/ENSG00000113649/ENSG00000113812/ENSG00000114023/ENSG00000114062/ENSG00000114209/ENSG00000114767/ENSG00000115053/ENSG00000115091/ENSG00000115233/ENSG00000115289/ENSG00000115317/ENSG00000115361/ENSG00000115484/ENSG00000115514/ENSG00000115524/ENSG00000116030/ENSG00000116120/ENSG00000116473/ENSG00000116586/ENSG00000117133/ENSG00000117410/ENSG00000117450/ENSG00000117691/ENSG00000118579/ENSG00000118939/ENSG00000119048/ENSG00000119203/ENSG00000119396/ENSG00000119616/ENSG00000119669/ENSG00000119953/ENSG00000120253/ENSG00000120333/ENSG00000120438/ENSG00000120533/ENSG00000120948/ENSG00000121022/ENSG00000122566/ENSG00000122692/ENSG00000122705/ENSG00000123200/ENSG00000123992/ENSG00000124383/ENSG00000125450/ENSG00000125484/ENSG00000125656/ENSG00000125676/ENSG00000125686/ENSG00000125944/ENSG00000125977/ENSG00000126067/ENSG00000126249/ENSG00000126457/ENSG00000126749/ENSG00000127314/ENSG00000127774/ENSG00000127824/ENSG00000127837/ENSG00000128463/ENSG00000129083/ENSG00000129484/ENSG00000129515/ENSG00000129625/ENSG00000130024/ENSG00000130150/ENSG00000130203/ENSG00000131437/ENSG00000131475/ENSG00000132323/ENSG00000132341/ENSG00000132467/ENSG00000133119/ENSG00000134001/ENSG00000134153/ENSG00000134259/ENSG00000134308/ENSG00000134453/ENSG00000134717/ENSG00000135018/ENSG00000135040/ENSG00000135211/ENSG00000135316/ENSG00000135930/ENSG00000136404/ENSG00000136930/ENSG00000137055/ENSG00000137100/ENSG00000137288/ENSG00000137547/ENSG00000137692/ENSG00000138246/ENSG00000138398/ENSG00000138430/ENSG00000138442/ENSG00000138629/ENSG00000138668/ENSG00000138785/ENSG00000139168/ENSG00000139223/ENSG00000139684/ENSG00000139726/ENSG00000140259/ENSG00000140395/ENSG00000140497/ENSG00000140548/ENSG00000140612/ENSG00000141367/ENSG00000141378/ENSG00000142507/ENSG00000142864/ENSG00000143033/ENSG00000143106/ENSG00000143155/ENSG00000143256/ENSG00000143368/ENSG00000143569/ENSG00000143761/ENSG00000143771/ENSG00000143801/ENSG00000144848/ENSG00000145216/ENSG00000145979/ENSG00000146676/ENSG00000147140/ENSG00000147677/ENSG00000147684/ENSG00000149100/ENSG00000149948/ENSG00000150753/ENSG00000151657/ENSG00000151876/ENSG00000152133/ENSG00000154144/ENSG00000155097/ENSG00000155858/ENSG00000156170/ENSG00000156261/ENSG00000156603/ENSG00000156928/ENSG00000156983/ENSG00000157107/ENSG00000157916/ENSG00000158864/ENSG00000159210/ENSG00000159256/ENSG00000159352/ENSG00000159377/ENSG00000159479/ENSG00000159592/ENSG00000160075/ENSG00000160551/ENSG00000160679/ENSG00000160714/ENSG00000161057/ENSG00000161203/ENSG00000161960/ENSG00000162377/ENSG00000162385/ENSG00000162613/ENSG00000163029/ENSG00000163159/ENSG00000163166/ENSG00000163584/ENSG00000163636/ENSG00000163714/ENSG00000163939/ENSG00000164022/ENSG00000164134/ENSG00000164167/ENSG00000164190/ENSG00000164338/ENSG00000164576/ENSG00000164885/ENSG00000164902/ENSG00000164934/ENSG00000164941/ENSG00000165119/ENSG00000165416/ENSG00000165516/ENSG00000165916/ENSG00000165934/ENSG00000166200/ENSG00000166266/ENSG00000166337/ENSG00000167085/ENSG00000167193/ENSG00000167220/ENSG00000167258/ENSG00000167414/ENSG00000167552/ENSG00000167645/ENSG00000167721/ENSG00000168090/ENSG00000168310/ENSG00000168566/ENSG00000168827/ENSG00000169067/ENSG00000169139/ENSG00000169564/ENSG00000169714/ENSG00000169813/ENSG00000170035/ENSG00000170144/ENSG00000170315/ENSG00000170606/ENSG00000170759/ENSG00000171453/ENSG00000171497/ENSG00000171960/ENSG00000172046/ENSG00000172354/ENSG00000172534/ENSG00000173163/ENSG00000173473/ENSG00000173692/ENSG00000174238/ENSG00000174851/ENSG00000175166/ENSG00000175193/ENSG00000175283/ENSG00000175376/ENSG00000175467/ENSG00000176102/ENSG00000176165/ENSG00000176248/ENSG00000176697/ENSG00000177628/ENSG00000178035/ENSG00000178691/ENSG00000179172/ENSG00000179335/ENSG00000179950/ENSG00000180098/ENSG00000180104/ENSG00000182117/ENSG00000182473/ENSG00000182511/ENSG00000182541/ENSG00000182793/ENSG00000182944/ENSG00000183258/ENSG00000183431/ENSG00000183751/ENSG00000184634/ENSG00000184675/ENSG00000185009/ENSG00000185085/ENSG00000185088/ENSG00000185129/ENSG00000185236/ENSG00000185515/ENSG00000185722/ENSG00000186197/ENSG00000186432/ENSG00000187713/ENSG00000187866/ENSG00000188219/ENSG00000188612/ENSG00000188895/ENSG00000189186/ENSG00000189376/ENSG00000196230/ENSG00000196504/ENSG00000196604/ENSG00000197111/ENSG00000197170/ENSG00000197451/ENSG00000198042/ENSG00000198171/ENSG00000198182/ENSG00000198231/ENSG00000198399/ENSG00000198492/ENSG00000198646/ENSG00000198793/ENSG00000204070/ENSG00000204220/ENSG00000204315/ENSG00000204366/ENSG00000204498/ENSG00000204619/ENSG00000205302/ENSG00000205339/ENSG00000211460/ENSG00000213316/ENSG00000213523/ENSG00000215041/ENSG00000222036/ENSG00000231989/ENSG00000239672/ENSG00000240344/ENSG00000250254/ENSG00000253719/ENSG00000253831/ENSG00000254598/ENSG00000258315/ENSG00000273749/ENSG00000275774/ENSG00000277791	RALA/KIAA0100/PSMB1/CSDE1/BAZ1B/UTP18/PSMC4/ZMYND11/PLEKHO1/SNX1/RABEP1/USE1/TRAPPC3/THRAP3/NOP58/ZFR/WNK1/CCAR1/ELAVL1/SMARCD1/EVI5/DNTTIP2/RHOA/ATP2B3/ROCK1/MEF2A/DNAJA2/ASNS/EIF2B3/CDC42/DAZAP1/SMC1A/PICALM/TSG101/EXOSC7/SNRPA/UBE2K/XRCC5/SAR1A/PAFAH1B3/CNOT4/DLGAP4/DUSP12/ZMPSTE24/EIF3I/RAB10/TRIP6/BAX/ATXN7L3/PSMC5/CNOT3/NSFL1C/XRN2/TRMT6/PAPOLA/SUPT16H/AAAS/HNRNPM/TECR/CDC34/RANBP1/SNRPD3/TOP3B/LGALS1/ZMAT5/EIF3D/FKBP3/POLE2/PSMC6/PSMA3/SNW1/PSMC1/PSMB5/YY1/PSME2/TPD52L2/PSMA7/TM9SF4/NOP56/MAPRE1/VAPA/PSMD10/NUTF2/NUP93/CTCF/PSMD7/UBE2I/GSPT1/UBFD1/EHD4/ARMC1/PDCD5/TBCB/CYTH2/TMEM147/DNAJC2/PDAP1/BUD31/PCOLCE/RHEB/EIF3A/PPP3CB/LZTS2/CUEDC2/BCCIP/GLRX3/UBTF/NUP88/CCDC47/FTSJ3/PSMD11/YWHAE/IFT20/TMEM33/PF4V1/UBE2D3/FRG1/DHX15/MTCH2/OSBP/EIF4G2/METAP2/MAGOHB/VPS29/CPSF6/CHD4/TMCO6/BRIX1/TCERG1/ACTR8/FAM162A/UBE3A/PDCD10/RRP9/NCL/ACTR3/PSMD14/PCGF1/HTRA2/ACADL/CCT4/TXNDC9/SF3B1/SUMO1/FARSB/RAP1A/LAMTOR2/RPF1/ATP6V0B/PRDX1/NENF/MED28/UCHL3/UBE2B/CPSF3/RAB14/FCF1/IRF2BPL/SMNDC1/NUP43/MRPS14/TCP1/ENY2/TARDBP/COPS5/HNRNPA2B1/SMU1/CLTA/ZC3H13/DNPEP/MPHOSPH10/NUP85/GTF3C4/CLPP/THOC2/MED1/HNRNPR/EIF2S2/PSMB2/PDCD2L/PRMT1/EMG1/RAP1B/EMC6/TUBA4A/AAMP/EMC4/COPB1/PARP2/SNX6/REEP5/PHF10/MOSPD2/APOE/KIF3A/VPS25/ILKAP/RAN/UTP3/RFC3/EIF2S1/EMC7/NGF/YWHAQ/RBM17/BTF3L4/UBQLN1/NAA35/TMEM60/SYNCRIP/EIF4E2/TM6SF1/PSMB7/PLAA/DCTN3/UQCC2/MRPL15/DCUN1D5/DNAJC13/PPIG/OLA1/WDR12/UBL7/HNRNPD/INTS12/ZCRB1/ANP32D/ESD/DENR/MFAP1/WDR61/SCAMP2/ZNF710/SEC11A/CLTC/PTRH2/PSMB6/SERBP1/MTF2/PSMA5/TIPRL/PFDN2/SF3B4/UBAP2L/ARF1/CNIH4/PSEN2/ATG3/FIP1L1/TBC1D7/PURB/NONO/EIF3H/NDUFB9/EIF3M/HMGA2/CCT5/KIN/FBXO4/GPATCH11/TBRG1/ATP6V1C1/LSM11/NDUFAF6/CCT8/MED19/MALSU1/BRPF1/FCHO2/RER1/NDUFS2/SNF8/MORC3/PSMD4/PSMB4/MED8/GPBP1L1/SSU72/TAOK1/CHTOP/UBE2Q1/PSMC2/AP2M1/EIF4A1/COA7/MAGOH/FUBP1/SMC6/VPS72/IWS1/RPL22L1/PSMD6/U2SURP/PBRM1/AIMP1/NAA15/LSM6/NIPBL/UTP15/SAP30L/CDK5/PHAX/DCAF13/INTS8/HNRNPK/SUGT1/KLHDC2/PSMC3/CPSF2/COPS2/CUL5/TAF10/PHB/CRK/HDHD2/CDK12/GNG8/TUBA1A/YIF1B/TSR1/COPS6/IRF2/SNRNP48/GFM1/ACTBL2/UBE2V2/PCBP1/CNBP/HNRNPF/UBE2E3/HNRNPA3/UBB/HSPA4/KIF5B/POLR1C/PPID/PPIH/USP19/GNB2/HCFC1/COMMD1/SMARCC1/PSMD1/PITPNA/YIF1A/PSMD2/PARL/DOLK/EIF1AD/SART1/CSTF3/FOXG1/ANAPC2/BDNF/GBA/IMPDH2/SUZ12/HNRNPCL1/CLK3/PUF60/TRNAU1AP/EXOC3/NOP10/EXOC7/FES/LIMK2/GSTA5/EWSR1/DDX41/SF3A3/TBL3/MED12/AMER1/AP3M1/INTS5/RPS27L/PURA/RAB11B/BRCC3/ANKFY1/EDARADD/KPNA4/TMEM203/FAM122A/POTEE/SUMO2/MSL1/DCAF8L2/C8orf76/TUBB/PRPF40A/POTEF/PCBP2/PSMD12/HNRNPAB/MAK16/DDRGK1/ZNF607/DDX42/ITSN2/YTHDF2/NCOA6/MTOR/SYS1/PFDN6/FKBPL/ZBTB12/NFKBIL1/PPP1R11/SNX2/IPO7/TSN/LTC4S/SRA1/NEURL4/POTEM/PPP1R2B/NME1/PPIL3/PTTG2/ATXN7L3B/ETV3L/CSNK2A3/C17orf49/CYFIP1/HNRNPCL2/PSMB3
10	GO analysis Molecular Function Simplified terms	GO:0005515	protein binding	427/473	13426/17517	6.78584e-15	1.33342e-12	ENSG00000006451/ENSG00000007202/ENSG00000008018/ENSG00000009307/ENSG00000009954/ENSG00000011260/ENSG00000013275/ENSG00000015171/ENSG00000023902/ENSG00000028528/ENSG00000029725/ENSG00000053501/ENSG00000054116/ENSG00000054118/ENSG00000055044/ENSG00000056097/ENSG00000060237/ENSG00000060339/ENSG00000066044/ENSG00000066117/ENSG00000067208/ENSG00000067334/ENSG00000067560/ENSG00000067842/ENSG00000067900/ENSG00000068305/ENSG00000069345/ENSG00000070669/ENSG00000070785/ENSG00000070831/ENSG00000071626/ENSG00000072501/ENSG00000073921/ENSG00000074319/ENSG00000075914/ENSG00000077312/ENSG00000078140/ENSG00000079246/ENSG00000079332/ENSG00000079462/ENSG00000080802/ENSG00000080845/ENSG00000081721/ENSG00000084073/ENSG00000084623/ENSG00000084733/ENSG00000087077/ENSG00000087088/ENSG00000087152/ENSG00000087191/ENSG00000088038/ENSG00000088833/ENSG00000088930/ENSG00000089195/ENSG00000090060/ENSG00000092201/ENSG00000094914/ENSG00000099783/ENSG00000099797/ENSG00000099804/ENSG00000099901/ENSG00000100028/ENSG00000100038/ENSG00000100097/ENSG00000100319/ENSG00000100353/ENSG00000100442/ENSG00000100479/ENSG00000100519/ENSG00000100567/ENSG00000100603/ENSG00000100764/ENSG00000100804/ENSG00000100811/ENSG00000100911/ENSG00000101150/ENSG00000101182/ENSG00000101337/ENSG00000101361/ENSG00000101367/ENSG00000101558/ENSG00000101843/ENSG00000102898/ENSG00000102900/ENSG00000102974/ENSG00000103035/ENSG00000103275/ENSG00000103342/ENSG00000103353/ENSG00000103966/ENSG00000104442/ENSG00000105185/ENSG00000105254/ENSG00000105443/ENSG00000105677/ENSG00000105821/ENSG00000106244/ENSG00000106245/ENSG00000106333/ENSG00000106615/ENSG00000107581/ENSG00000107758/ENSG00000107816/ENSG00000107874/ENSG00000107949/ENSG00000108010/ENSG00000108312/ENSG00000108559/ENSG00000108588/ENSG00000108592/ENSG00000108671/ENSG00000108953/ENSG00000109083/ENSG00000109133/ENSG00000109272/ENSG00000109332/ENSG00000109536/ENSG00000109606/ENSG00000109919/ENSG00000110048/ENSG00000110321/ENSG00000111142/ENSG00000111196/ENSG00000111237/ENSG00000111605/ENSG00000111642/ENSG00000113119/ENSG00000113460/ENSG00000113649/ENSG00000113812/ENSG00000114023/ENSG00000114062/ENSG00000114209/ENSG00000114767/ENSG00000115053/ENSG00000115091/ENSG00000115233/ENSG00000115289/ENSG00000115317/ENSG00000115361/ENSG00000115484/ENSG00000115514/ENSG00000115524/ENSG00000116030/ENSG00000116120/ENSG00000116473/ENSG00000116586/ENSG00000117133/ENSG00000117410/ENSG00000117450/ENSG00000117691/ENSG00000118579/ENSG00000118939/ENSG00000119048/ENSG00000119203/ENSG00000119396/ENSG00000119616/ENSG00000119669/ENSG00000119953/ENSG00000120253/ENSG00000120333/ENSG00000120438/ENSG00000120533/ENSG00000120948/ENSG00000121022/ENSG00000122566/ENSG00000122692/ENSG00000122705/ENSG00000123200/ENSG00000123992/ENSG00000124383/ENSG00000125450/ENSG00000125484/ENSG00000125656/ENSG00000125676/ENSG00000125686/ENSG00000125944/ENSG00000125977/ENSG00000126067/ENSG00000126249/ENSG00000126457/ENSG00000126749/ENSG00000127314/ENSG00000127774/ENSG00000127824/ENSG00000127837/ENSG00000128463/ENSG00000129083/ENSG00000129484/ENSG00000129515/ENSG00000129625/ENSG00000130024/ENSG00000130150/ENSG00000130203/ENSG00000131437/ENSG00000131475/ENSG00000132323/ENSG00000132341/ENSG00000132467/ENSG00000133119/ENSG00000134001/ENSG00000134153/ENSG00000134259/ENSG00000134308/ENSG00000134453/ENSG00000134717/ENSG00000135018/ENSG00000135040/ENSG00000135211/ENSG00000135316/ENSG00000135930/ENSG00000136404/ENSG00000136930/ENSG00000137055/ENSG00000137100/ENSG00000137288/ENSG00000137547/ENSG00000137692/ENSG00000138246/ENSG00000138398/ENSG00000138430/ENSG00000138442/ENSG00000138629/ENSG00000138668/ENSG00000138785/ENSG00000139168/ENSG00000139223/ENSG00000139684/ENSG00000139726/ENSG00000140259/ENSG00000140395/ENSG00000140497/ENSG00000140548/ENSG00000140612/ENSG00000141367/ENSG00000141378/ENSG00000142507/ENSG00000142864/ENSG00000143033/ENSG00000143106/ENSG00000143155/ENSG00000143256/ENSG00000143368/ENSG00000143569/ENSG00000143761/ENSG00000143771/ENSG00000143801/ENSG00000144848/ENSG00000145216/ENSG00000145979/ENSG00000146676/ENSG00000147140/ENSG00000147677/ENSG00000147684/ENSG00000149100/ENSG00000149948/ENSG00000150753/ENSG00000151657/ENSG00000151876/ENSG00000152133/ENSG00000154144/ENSG00000155097/ENSG00000155858/ENSG00000156170/ENSG00000156261/ENSG00000156603/ENSG00000156928/ENSG00000156983/ENSG00000157107/ENSG00000157916/ENSG00000158864/ENSG00000159210/ENSG00000159256/ENSG00000159352/ENSG00000159377/ENSG00000159479/ENSG00000159592/ENSG00000160075/ENSG00000160551/ENSG00000160679/ENSG00000160714/ENSG00000161057/ENSG00000161203/ENSG00000161960/ENSG00000162377/ENSG00000162385/ENSG00000162613/ENSG00000163029/ENSG00000163159/ENSG00000163166/ENSG00000163584/ENSG00000163636/ENSG00000163714/ENSG00000163939/ENSG00000164022/ENSG00000164134/ENSG00000164167/ENSG00000164190/ENSG00000164338/ENSG00000164576/ENSG00000164885/ENSG00000164902/ENSG00000164934/ENSG00000164941/ENSG00000165119/ENSG00000165416/ENSG00000165516/ENSG00000165916/ENSG00000165934/ENSG00000166200/ENSG00000166266/ENSG00000166337/ENSG00000167085/ENSG00000167193/ENSG00000167220/ENSG00000167258/ENSG00000167414/ENSG00000167552/ENSG00000167645/ENSG00000167721/ENSG00000168090/ENSG00000168310/ENSG00000168566/ENSG00000168827/ENSG00000169067/ENSG00000169139/ENSG00000169564/ENSG00000169714/ENSG00000169813/ENSG00000170035/ENSG00000170144/ENSG00000170315/ENSG00000170606/ENSG00000170759/ENSG00000171453/ENSG00000171497/ENSG00000171960/ENSG00000172046/ENSG00000172354/ENSG00000172534/ENSG00000173163/ENSG00000173473/ENSG00000173692/ENSG00000174238/ENSG00000174851/ENSG00000175166/ENSG00000175193/ENSG00000175283/ENSG00000175376/ENSG00000175467/ENSG00000176102/ENSG00000176165/ENSG00000176248/ENSG00000176697/ENSG00000177628/ENSG00000178035/ENSG00000178691/ENSG00000179172/ENSG00000179335/ENSG00000179950/ENSG00000180098/ENSG00000180104/ENSG00000182117/ENSG00000182473/ENSG00000182511/ENSG00000182541/ENSG00000182793/ENSG00000182944/ENSG00000183258/ENSG00000183431/ENSG00000183751/ENSG00000184634/ENSG00000184675/ENSG00000185009/ENSG00000185085/ENSG00000185088/ENSG00000185129/ENSG00000185236/ENSG00000185515/ENSG00000185722/ENSG00000186197/ENSG00000186432/ENSG00000187713/ENSG00000187866/ENSG00000188219/ENSG00000188612/ENSG00000188895/ENSG00000189186/ENSG00000189376/ENSG00000196230/ENSG00000196504/ENSG00000196604/ENSG00000197111/ENSG00000197170/ENSG00000197451/ENSG00000198042/ENSG00000198171/ENSG00000198182/ENSG00000198231/ENSG00000198399/ENSG00000198492/ENSG00000198646/ENSG00000198793/ENSG00000204070/ENSG00000204220/ENSG00000204315/ENSG00000204366/ENSG00000204498/ENSG00000204619/ENSG00000205302/ENSG00000205339/ENSG00000211460/ENSG00000213316/ENSG00000213523/ENSG00000215041/ENSG00000222036/ENSG00000231989/ENSG00000239672/ENSG00000240344/ENSG00000250254/ENSG00000253719/ENSG00000253831/ENSG00000254598/ENSG00000258315/ENSG00000273749/ENSG00000275774/ENSG00000277791	RALA/KIAA0100/PSMB1/CSDE1/BAZ1B/UTP18/PSMC4/ZMYND11/PLEKHO1/SNX1/RABEP1/USE1/TRAPPC3/THRAP3/NOP58/ZFR/WNK1/CCAR1/ELAVL1/SMARCD1/EVI5/DNTTIP2/RHOA/ATP2B3/ROCK1/MEF2A/DNAJA2/ASNS/EIF2B3/CDC42/DAZAP1/SMC1A/PICALM/TSG101/EXOSC7/SNRPA/UBE2K/XRCC5/SAR1A/PAFAH1B3/CNOT4/DLGAP4/DUSP12/ZMPSTE24/EIF3I/RAB10/TRIP6/BAX/ATXN7L3/PSMC5/CNOT3/NSFL1C/XRN2/TRMT6/PAPOLA/SUPT16H/AAAS/HNRNPM/TECR/CDC34/RANBP1/SNRPD3/TOP3B/LGALS1/ZMAT5/EIF3D/FKBP3/POLE2/PSMC6/PSMA3/SNW1/PSMC1/PSMB5/YY1/PSME2/TPD52L2/PSMA7/TM9SF4/NOP56/MAPRE1/VAPA/PSMD10/NUTF2/NUP93/CTCF/PSMD7/UBE2I/GSPT1/UBFD1/EHD4/ARMC1/PDCD5/TBCB/CYTH2/TMEM147/DNAJC2/PDAP1/BUD31/PCOLCE/RHEB/EIF3A/PPP3CB/LZTS2/CUEDC2/BCCIP/GLRX3/UBTF/NUP88/CCDC47/FTSJ3/PSMD11/YWHAE/IFT20/TMEM33/PF4V1/UBE2D3/FRG1/DHX15/MTCH2/OSBP/EIF4G2/METAP2/MAGOHB/VPS29/CPSF6/CHD4/TMCO6/BRIX1/TCERG1/ACTR8/FAM162A/UBE3A/PDCD10/RRP9/NCL/ACTR3/PSMD14/PCGF1/HTRA2/ACADL/CCT4/TXNDC9/SF3B1/SUMO1/FARSB/RAP1A/LAMTOR2/RPF1/ATP6V0B/PRDX1/NENF/MED28/UCHL3/UBE2B/CPSF3/RAB14/FCF1/IRF2BPL/SMNDC1/NUP43/MRPS14/TCP1/ENY2/TARDBP/COPS5/HNRNPA2B1/SMU1/CLTA/ZC3H13/DNPEP/MPHOSPH10/NUP85/GTF3C4/CLPP/THOC2/MED1/HNRNPR/EIF2S2/PSMB2/PDCD2L/PRMT1/EMG1/RAP1B/EMC6/TUBA4A/AAMP/EMC4/COPB1/PARP2/SNX6/REEP5/PHF10/MOSPD2/APOE/KIF3A/VPS25/ILKAP/RAN/UTP3/RFC3/EIF2S1/EMC7/NGF/YWHAQ/RBM17/BTF3L4/UBQLN1/NAA35/TMEM60/SYNCRIP/EIF4E2/TM6SF1/PSMB7/PLAA/DCTN3/UQCC2/MRPL15/DCUN1D5/DNAJC13/PPIG/OLA1/WDR12/UBL7/HNRNPD/INTS12/ZCRB1/ANP32D/ESD/DENR/MFAP1/WDR61/SCAMP2/ZNF710/SEC11A/CLTC/PTRH2/PSMB6/SERBP1/MTF2/PSMA5/TIPRL/PFDN2/SF3B4/UBAP2L/ARF1/CNIH4/PSEN2/ATG3/FIP1L1/TBC1D7/PURB/NONO/EIF3H/NDUFB9/EIF3M/HMGA2/CCT5/KIN/FBXO4/GPATCH11/TBRG1/ATP6V1C1/LSM11/NDUFAF6/CCT8/MED19/MALSU1/BRPF1/FCHO2/RER1/NDUFS2/SNF8/MORC3/PSMD4/PSMB4/MED8/GPBP1L1/SSU72/TAOK1/CHTOP/UBE2Q1/PSMC2/AP2M1/EIF4A1/COA7/MAGOH/FUBP1/SMC6/VPS72/IWS1/RPL22L1/PSMD6/U2SURP/PBRM1/AIMP1/NAA15/LSM6/NIPBL/UTP15/SAP30L/CDK5/PHAX/DCAF13/INTS8/HNRNPK/SUGT1/KLHDC2/PSMC3/CPSF2/COPS2/CUL5/TAF10/PHB/CRK/HDHD2/CDK12/GNG8/TUBA1A/YIF1B/TSR1/COPS6/IRF2/SNRNP48/GFM1/ACTBL2/UBE2V2/PCBP1/CNBP/HNRNPF/UBE2E3/HNRNPA3/UBB/HSPA4/KIF5B/POLR1C/PPID/PPIH/USP19/GNB2/HCFC1/COMMD1/SMARCC1/PSMD1/PITPNA/YIF1A/PSMD2/PARL/DOLK/EIF1AD/SART1/CSTF3/FOXG1/ANAPC2/BDNF/GBA/IMPDH2/SUZ12/HNRNPCL1/CLK3/PUF60/TRNAU1AP/EXOC3/NOP10/EXOC7/FES/LIMK2/GSTA5/EWSR1/DDX41/SF3A3/TBL3/MED12/AMER1/AP3M1/INTS5/RPS27L/PURA/RAB11B/BRCC3/ANKFY1/EDARADD/KPNA4/TMEM203/FAM122A/POTEE/SUMO2/MSL1/DCAF8L2/C8orf76/TUBB/PRPF40A/POTEF/PCBP2/PSMD12/HNRNPAB/MAK16/DDRGK1/ZNF607/DDX42/ITSN2/YTHDF2/NCOA6/MTOR/SYS1/PFDN6/FKBPL/ZBTB12/NFKBIL1/PPP1R11/SNX2/IPO7/TSN/LTC4S/SRA1/NEURL4/POTEM/PPP1R2B/NME1/PPIL3/PTTG2/ATXN7L3B/ETV3L/CSNK2A3/C17orf49/CYFIP1/HNRNPCL2/PSMB3
10	Reactome pathways	R-HSA-983168	Antigen processing: Ubiquitination & Proteasome degradation	39/338	308/10478	1.54085e-13	1.3433e-12	ENSG00000008018/ENSG00000013275/ENSG00000078140/ENSG00000087191/ENSG00000099804/ENSG00000100519/ENSG00000100567/ENSG00000100764/ENSG00000100804/ENSG00000100911/ENSG00000101182/ENSG00000101843/ENSG00000103035/ENSG00000108671/ENSG00000109332/ENSG00000113269/ENSG00000114062/ENSG00000115233/ENSG00000119048/ENSG00000126067/ENSG00000136930/ENSG00000142507/ENSG00000143106/ENSG00000151876/ENSG00000159352/ENSG00000159377/ENSG00000160714/ENSG00000161057/ENSG00000163636/ENSG00000165916/ENSG00000166266/ENSG00000169139/ENSG00000170035/ENSG00000170315/ENSG00000173692/ENSG00000175166/ENSG00000176248/ENSG00000197170/ENSG00000277791	PSMB1/PSMC4/UBE2K/PSMC5/CDC34/PSMC6/PSMA3/PSMC1/PSMB5/PSME2/PSMA7/PSMD10/PSMD7/PSMD11/UBE2D3/RNF130/UBE3A/PSMD14/UBE2B/PSMB2/PSMB7/PSMB6/PSMA5/FBXO4/PSMD4/PSMB4/UBE2Q1/PSMC2/PSMD6/PSMC3/CUL5/UBE2V2/UBE2E3/UBB/PSMD1/PSMD2/ANAPC2/PSMD12/PSMB3
10	KEGG pathways	hsa05014	Amyotrophic lateral sclerosis	43/253	364/8135	1.48859e-14	1.35693e-12	5689/5704/581/5705/5706/5684/5700/5693/5688/9688/5713/5532/4927/5717/10213/348995/23435/3181/79902/5690/7277/1965/29979/5695/11258/5694/5686/4715/4720/5710/5692/5701/9861/5702/7846/220988/3799/5707/5708/203068/5718/2475/5691	PSMB1/PSMC4/BAX/PSMC5/PSMC6/PSMA3/PSMC1/PSMB5/PSMA7/NUP93/PSMD7/PPP3CB/NUP88/PSMD11/PSMD14/NUP43/TARDBP/HNRNPA2B1/NUP85/PSMB2/TUBA4A/EIF2S1/UBQLN1/PSMB7/DCTN3/PSMB6/PSMA5/NDUFB9/NDUFS2/PSMD4/PSMB4/PSMC2/PSMD6/PSMC3/TUBA1A/HNRNPA3/KIF5B/PSMD1/PSMD2/TUBB/PSMD12/MTOR/PSMB3
10	KEGG pathways	hsa05017	Spinocerebellar ataxia	27/253	143/8135	2.17721e-14	1.35693e-12	5689/5704/5705/5706/5684/5700/5693/5688/10528/5713/5717/10213/5690/5695/5694/5686/5710/5692/5701/9861/5702/5707/5708/387332/5718/2475/5691	PSMB1/PSMC4/PSMC5/PSMC6/PSMA3/PSMC1/PSMB5/PSMA7/NOP56/PSMD7/PSMD11/PSMD14/PSMB2/PSMB7/PSMB6/PSMA5/PSMD4/PSMB4/PSMC2/PSMD6/PSMC3/PSMD1/PSMD2/TBPL2/PSMD12/MTOR/PSMB3
10	KEGG pathways	hsa05016	Huntington disease	39/253	306/8135	2.40164e-14	1.35693e-12	5689/5704/581/5705/5435/5706/5684/5700/5693/5688/5713/5717/10213/1211/5690/7277/5695/11258/1213/5694/5686/4715/4720/5710/5692/5701/1173/9861/5702/7846/3799/5707/5708/627/387332/203068/5718/2475/5691	PSMB1/PSMC4/BAX/PSMC5/POLR2F/PSMC6/PSMA3/PSMC1/PSMB5/PSMA7/PSMD7/PSMD11/PSMD14/CLTA/PSMB2/TUBA4A/PSMB7/DCTN3/CLTC/PSMB6/PSMA5/NDUFB9/NDUFS2/PSMD4/PSMB4/PSMC2/AP2M1/PSMD6/PSMC3/TUBA1A/KIF5B/PSMD1/PSMD2/BDNF/TBPL2/TUBB/PSMD12/MTOR/PSMB3
10	GO analysis Biological Process	GO:0050852	T cell receptor signaling pathway	28/458	173/16804	2.71178e-14	1.69545e-12	ENSG00000008018/ENSG00000013275/ENSG00000060237/ENSG00000070785/ENSG00000087191/ENSG00000100519/ENSG00000100567/ENSG00000100764/ENSG00000100804/ENSG00000100911/ENSG00000101182/ENSG00000101843/ENSG00000103035/ENSG00000108671/ENSG00000115233/ENSG00000126067/ENSG00000136930/ENSG00000142507/ENSG00000143106/ENSG00000159352/ENSG00000159377/ENSG00000161057/ENSG00000163636/ENSG00000165916/ENSG00000173692/ENSG00000175166/ENSG00000197170/ENSG00000277791	PSMB1/PSMC4/WNK1/EIF2B3/PSMC5/PSMC6/PSMA3/PSMC1/PSMB5/PSME2/PSMA7/PSMD10/PSMD7/PSMD11/PSMD14/PSMB2/PSMB7/PSMB6/PSMA5/PSMD4/PSMB4/PSMC2/PSMD6/PSMC3/PSMD1/PSMD2/PSMD12/PSMB3
10	Reactome pathways	R-HSA-68886	M Phase	45/338	407/10478	2.57962e-13	2.22984e-12	ENSG00000008018/ENSG00000013275/ENSG00000072501/ENSG00000087191/ENSG00000094914/ENSG00000100519/ENSG00000100567/ENSG00000100764/ENSG00000100804/ENSG00000100911/ENSG00000101182/ENSG00000101367/ENSG00000101843/ENSG00000102900/ENSG00000103035/ENSG00000103275/ENSG00000108559/ENSG00000108671/ENSG00000108953/ENSG00000115233/ENSG00000116030/ENSG00000120253/ENSG00000125450/ENSG00000126067/ENSG00000127824/ENSG00000132341/ENSG00000136930/ENSG00000137100/ENSG00000142507/ENSG00000143106/ENSG00000159352/ENSG00000159377/ENSG00000160551/ENSG00000161057/ENSG00000163636/ENSG00000164190/ENSG00000165916/ENSG00000167552/ENSG00000170315/ENSG00000173692/ENSG00000175166/ENSG00000176248/ENSG00000196230/ENSG00000197170/ENSG00000277791	PSMB1/PSMC4/SMC1A/PSMC5/AAAS/PSMC6/PSMA3/PSMC1/PSMB5/PSME2/PSMA7/MAPRE1/PSMD10/NUP93/PSMD7/UBE2I/NUP88/PSMD11/YWHAE/PSMD14/SUMO1/NUP43/NUP85/PSMB2/TUBA4A/RAN/PSMB7/DCTN3/PSMB6/PSMA5/PSMD4/PSMB4/TAOK1/PSMC2/PSMD6/NIPBL/PSMC3/TUBA1A/UBB/PSMD1/PSMD2/ANAPC2/TUBB/PSMD12/PSMB3
10	Reactome pathways	R-HSA-983705	Signaling by the B Cell Receptor (BCR)	28/338	166/10478	4.36771e-13	3.74375e-12	ENSG00000008018/ENSG00000013275/ENSG00000087191/ENSG00000100519/ENSG00000100567/ENSG00000100764/ENSG00000100804/ENSG00000100911/ENSG00000101182/ENSG00000101843/ENSG00000103035/ENSG00000107758/ENSG00000108671/ENSG00000115233/ENSG00000126067/ENSG00000136930/ENSG00000142507/ENSG00000143106/ENSG00000159352/ENSG00000159377/ENSG00000161057/ENSG00000163636/ENSG00000165916/ENSG00000170315/ENSG00000173692/ENSG00000175166/ENSG00000197170/ENSG00000277791	PSMB1/PSMC4/PSMC5/PSMC6/PSMA3/PSMC1/PSMB5/PSME2/PSMA7/PSMD10/PSMD7/PPP3CB/PSMD11/PSMD14/PSMB2/PSMB7/PSMB6/PSMA5/PSMD4/PSMB4/PSMC2/PSMD6/PSMC3/UBB/PSMD1/PSMD2/PSMD12/PSMB3
10	HPA protein class	Predicted intracellular proteins	Predicted intracellular proteins	443/482	15202/18965	4.4377e-13	3.99393e-12	ENSG00000006451/ENSG00000007202/ENSG00000008018/ENSG00000009307/ENSG00000009954/ENSG00000011260/ENSG00000013275/ENSG00000015171/ENSG00000023902/ENSG00000028528/ENSG00000029725/ENSG00000053501/ENSG00000054116/ENSG00000054118/ENSG00000055044/ENSG00000056097/ENSG00000060237/ENSG00000060339/ENSG00000066044/ENSG00000066117/ENSG00000067208/ENSG00000067334/ENSG00000067560/ENSG00000067900/ENSG00000068097/ENSG00000068305/ENSG00000069345/ENSG00000070047/ENSG00000070669/ENSG00000070785/ENSG00000070831/ENSG00000071626/ENSG00000072501/ENSG00000073921/ENSG00000074319/ENSG00000075914/ENSG00000077312/ENSG00000078140/ENSG00000079246/ENSG00000079332/ENSG00000079462/ENSG00000080802/ENSG00000080845/ENSG00000081721/ENSG00000084623/ENSG00000084733/ENSG00000087077/ENSG00000087088/ENSG00000087152/ENSG00000087191/ENSG00000087269/ENSG00000088038/ENSG00000088833/ENSG00000088930/ENSG00000089048/ENSG00000089195/ENSG00000090060/ENSG00000091164/ENSG00000092201/ENSG00000094914/ENSG00000099783/ENSG00000099804/ENSG00000099901/ENSG00000100028/ENSG00000100038/ENSG00000100097/ENSG00000100142/ENSG00000100319/ENSG00000100353/ENSG00000100442/ENSG00000100479/ENSG00000100519/ENSG00000100567/ENSG00000100603/ENSG00000100764/ENSG00000100804/ENSG00000100811/ENSG00000100911/ENSG00000101150/ENSG00000101182/ENSG00000101361/ENSG00000101367/ENSG00000101843/ENSG00000102898/ENSG00000102900/ENSG00000102974/ENSG00000103035/ENSG00000103275/ENSG00000103342/ENSG00000103353/ENSG00000103966/ENSG00000104442/ENSG00000105185/ENSG00000105254/ENSG00000105443/ENSG00000105819/ENSG00000105821/ENSG00000106244/ENSG00000106245/ENSG00000106615/ENSG00000107581/ENSG00000107625/ENSG00000107758/ENSG00000107816/ENSG00000107874/ENSG00000107949/ENSG00000108010/ENSG00000108312/ENSG00000108559/ENSG00000108588/ENSG00000108592/ENSG00000108671/ENSG00000108953/ENSG00000109083/ENSG00000109332/ENSG00000109536/ENSG00000109606/ENSG00000110048/ENSG00000110321/ENSG00000111142/ENSG00000111196/ENSG00000111237/ENSG00000111605/ENSG00000111642/ENSG00000112651/ENSG00000113119/ENSG00000113460/ENSG00000113649/ENSG00000113812/ENSG00000114062/ENSG00000114209/ENSG00000114767/ENSG00000115053/ENSG00000115091/ENSG00000115233/ENSG00000115289/ENSG00000115361/ENSG00000115484/ENSG00000115514/ENSG00000115524/ENSG00000116030/ENSG00000116120/ENSG00000116473/ENSG00000116586/ENSG00000117133/ENSG00000117450/ENSG00000118579/ENSG00000118939/ENSG00000119048/ENSG00000119203/ENSG00000119396/ENSG00000119616/ENSG00000119669/ENSG00000119953/ENSG00000120253/ENSG00000120333/ENSG00000120438/ENSG00000120533/ENSG00000120948/ENSG00000121022/ENSG00000121897/ENSG00000122566/ENSG00000122692/ENSG00000122705/ENSG00000123130/ENSG00000123200/ENSG00000123992/ENSG00000124383/ENSG00000125450/ENSG00000125484/ENSG00000125656/ENSG00000125676/ENSG00000125686/ENSG00000125817/ENSG00000125944/ENSG00000125977/ENSG00000126067/ENSG00000126249/ENSG00000126457/ENSG00000126749/ENSG00000127314/ENSG00000127824/ENSG00000127837/ENSG00000128463/ENSG00000129083/ENSG00000129484/ENSG00000129515/ENSG00000130024/ENSG00000130150/ENSG00000131437/ENSG00000131475/ENSG00000132323/ENSG00000132341/ENSG00000132467/ENSG00000133119/ENSG00000134001/ENSG00000134259/ENSG00000134308/ENSG00000134453/ENSG00000134697/ENSG00000134717/ENSG00000135018/ENSG00000135040/ENSG00000135316/ENSG00000135930/ENSG00000136404/ENSG00000136930/ENSG00000137055/ENSG00000137100/ENSG00000137288/ENSG00000137547/ENSG00000137692/ENSG00000138381/ENSG00000138398/ENSG00000138430/ENSG00000138442/ENSG00000138629/ENSG00000138668/ENSG00000138669/ENSG00000138785/ENSG00000139168/ENSG00000139223/ENSG00000139684/ENSG00000139726/ENSG00000140259/ENSG00000140264/ENSG00000140395/ENSG00000140548/ENSG00000140612/ENSG00000141367/ENSG00000142507/ENSG00000142864/ENSG00000143033/ENSG00000143106/ENSG00000143155/ENSG00000143256/ENSG00000143368/ENSG00000143569/ENSG00000143761/ENSG00000143867/ENSG00000144837/ENSG00000144848/ENSG00000145216/ENSG00000145979/ENSG00000146676/ENSG00000147140/ENSG00000147677/ENSG00000147684/ENSG00000148950/ENSG00000149100/ENSG00000149948/ENSG00000150753/ENSG00000151657/ENSG00000151876/ENSG00000152133/ENSG00000154144/ENSG00000155097/ENSG00000155858/ENSG00000156170/ENSG00000156261/ENSG00000156603/ENSG00000156928/ENSG00000156983/ENSG00000157107/ENSG00000157741/ENSG00000158864/ENSG00000159210/ENSG00000159256/ENSG00000159352/ENSG00000159377/ENSG00000159479/ENSG00000159592/ENSG00000160075/ENSG00000160094/ENSG00000160124/ENSG00000160551/ENSG00000160679/ENSG00000160714/ENSG00000161057/ENSG00000161203/ENSG00000161960/ENSG00000162377/ENSG00000162385/ENSG00000162613/ENSG00000162650/ENSG00000163029/ENSG00000163159/ENSG00000163166/ENSG00000163584/ENSG00000163636/ENSG00000163655/ENSG00000163714/ENSG00000163939/ENSG00000163964/ENSG00000164022/ENSG00000164134/ENSG00000164167/ENSG00000164190/ENSG00000164338/ENSG00000164576/ENSG00000164885/ENSG00000164902/ENSG00000164934/ENSG00000164941/ENSG00000165119/ENSG00000165219/ENSG00000165416/ENSG00000165516/ENSG00000165733/ENSG00000165916/ENSG00000165934/ENSG00000166200/ENSG00000166266/ENSG00000166337/ENSG00000167085/ENSG00000167193/ENSG00000167220/ENSG00000167258/ENSG00000167414/ENSG00000167552/ENSG00000167645/ENSG00000167721/ENSG00000168090/ENSG00000168310/ENSG00000168566/ENSG00000168827/ENSG00000169067/ENSG00000169139/ENSG00000169251/ENSG00000169564/ENSG00000169714/ENSG00000169813/ENSG00000170035/ENSG00000170144/ENSG00000170315/ENSG00000170606/ENSG00000170759/ENSG00000171453/ENSG00000171497/ENSG00000171960/ENSG00000172046/ENSG00000172244/ENSG00000172354/ENSG00000172534/ENSG00000173163/ENSG00000173473/ENSG00000173692/ENSG00000174238/ENSG00000174851/ENSG00000175073/ENSG00000175166/ENSG00000175193/ENSG00000175376/ENSG00000175467/ENSG00000176102/ENSG00000176165/ENSG00000176248/ENSG00000176697/ENSG00000177628/ENSG00000178035/ENSG00000178691/ENSG00000179172/ENSG00000179335/ENSG00000179950/ENSG00000180098/ENSG00000180104/ENSG00000180138/ENSG00000180822/ENSG00000180992/ENSG00000182117/ENSG00000182473/ENSG00000182511/ENSG00000182521/ENSG00000182541/ENSG00000182793/ENSG00000182944/ENSG00000183258/ENSG00000183431/ENSG00000183751/ENSG00000184634/ENSG00000184675/ENSG00000185009/ENSG00000185085/ENSG00000185088/ENSG00000185129/ENSG00000185236/ENSG00000185515/ENSG00000185722/ENSG00000186197/ENSG00000186432/ENSG00000186660/ENSG00000187866/ENSG00000188219/ENSG00000188612/ENSG00000188895/ENSG00000189186/ENSG00000189376/ENSG00000196230/ENSG00000196433/ENSG00000196504/ENSG00000196604/ENSG00000196767/ENSG00000197045/ENSG00000197111/ENSG00000197170/ENSG00000197355/ENSG00000197451/ENSG00000198042/ENSG00000198171/ENSG00000198182/ENSG00000198231/ENSG00000198301/ENSG00000198399/ENSG00000198492/ENSG00000198646/ENSG00000198793/ENSG00000204220/ENSG00000204315/ENSG00000204366/ENSG00000204498/ENSG00000204619/ENSG00000205302/ENSG00000205339/ENSG00000211460/ENSG00000213523/ENSG00000213988/ENSG00000215041/ENSG00000218823/ENSG00000221988/ENSG00000222036/ENSG00000231989/ENSG00000239672/ENSG00000240344/ENSG00000250254/ENSG00000253506/ENSG00000253719/ENSG00000253831/ENSG00000254598/ENSG00000258315/ENSG00000261701/ENSG00000273749/ENSG00000275774/ENSG00000277791	RALA/KIAA0100/PSMB1/CSDE1/BAZ1B/UTP18/PSMC4/ZMYND11/PLEKHO1/SNX1/RABEP1/USE1/TRAPPC3/THRAP3/NOP58/ZFR/WNK1/CCAR1/ELAVL1/SMARCD1/EVI5/DNTTIP2/RHOA/ROCK1/HEATR6/MEF2A/DNAJA2/PHRF1/ASNS/EIF2B3/CDC42/DAZAP1/SMC1A/PICALM/TSG101/EXOSC7/SNRPA/UBE2K/XRCC5/SAR1A/PAFAH1B3/CNOT4/DLGAP4/DUSP12/EIF3I/RAB10/TRIP6/BAX/ATXN7L3/PSMC5/NOP14/CNOT3/NSFL1C/XRN2/ESF1/TRMT6/PAPOLA/TXNL1/SUPT16H/AAAS/HNRNPM/CDC34/RANBP1/SNRPD3/TOP3B/LGALS1/POLR2F/ZMAT5/EIF3D/FKBP3/POLE2/PSMC6/PSMA3/SNW1/PSMC1/PSMB5/YY1/PSME2/TPD52L2/PSMA7/NOP56/MAPRE1/PSMD10/NUTF2/NUP93/CTCF/PSMD7/UBE2I/GSPT1/UBFD1/EHD4/ARMC1/PDCD5/TBCB/CYTH2/PMPCB/DNAJC2/PDAP1/BUD31/RHEB/EIF3A/DDX50/PPP3CB/LZTS2/CUEDC2/BCCIP/GLRX3/UBTF/NUP88/CCDC47/FTSJ3/PSMD11/YWHAE/IFT20/UBE2D3/FRG1/DHX15/OSBP/EIF4G2/METAP2/MAGOHB/VPS29/CPSF6/CHD4/MRPL2/TMCO6/BRIX1/TCERG1/ACTR8/UBE3A/PDCD10/RRP9/NCL/ACTR3/PSMD14/PCGF1/ACADL/CCT4/TXNDC9/SF3B1/SUMO1/FARSB/RAP1A/LAMTOR2/RPF1/PRDX1/MED28/UCHL3/UBE2B/CPSF3/RAB14/FCF1/IRF2BPL/SMNDC1/NUP43/MRPS14/TCP1/ENY2/TARDBP/COPS5/LIAS/HNRNPA2B1/SMU1/CLTA/ACOT9/ZC3H13/DNPEP/MPHOSPH10/NUP85/GTF3C4/CLPP/THOC2/MED1/CENPB/HNRNPR/EIF2S2/PSMB2/PDCD2L/PRMT1/EMG1/RAP1B/TUBA4A/AAMP/EMC4/COPB1/PARP2/SNX6/PHF10/MOSPD2/KIF3A/VPS25/ILKAP/RAN/UTP3/RFC3/EIF2S1/NGF/YWHAQ/RBM17/GNL2/BTF3L4/UBQLN1/NAA35/SYNCRIP/EIF4E2/TM6SF1/PSMB7/PLAA/DCTN3/UQCC2/MRPL15/DCUN1D5/ASNSD1/PPIG/OLA1/WDR12/UBL7/HNRNPD/PRKG2/INTS12/ZCRB1/ANP32D/ESD/DENR/MFAP1/SERF2/WDR61/ZNF710/SEC11A/CLTC/PSMB6/SERBP1/MTF2/PSMA5/TIPRL/PFDN2/SF3B4/UBAP2L/ARF1/OSR1/PLA1A/ATG3/FIP1L1/TBC1D7/PURB/NONO/EIF3H/NDUFB9/IMMP1L/EIF3M/HMGA2/CCT5/KIN/FBXO4/GPATCH11/TBRG1/ATP6V1C1/LSM11/NDUFAF6/CCT8/MED19/MALSU1/BRPF1/FCHO2/UBN2/NDUFS2/SNF8/MORC3/PSMD4/PSMB4/MED8/GPBP1L1/SSU72/ZNF362/CCDC58/TAOK1/CHTOP/UBE2Q1/PSMC2/AP2M1/EIF4A1/COA7/MAGOH/FUBP1/ATXN7L2/SMC6/VPS72/IWS1/RPL22L1/PSMD6/GMPS/U2SURP/PBRM1/PIGX/AIMP1/NAA15/LSM6/NIPBL/UTP15/SAP30L/CDK5/PHAX/DCAF13/INTS8/HNRNPK/GAPVD1/SUGT1/KLHDC2/BMS1/PSMC3/CPSF2/COPS2/CUL5/TAF10/PHB/CRK/HDHD2/CDK12/GNG8/TUBA1A/YIF1B/TSR1/COPS6/IRF2/SNRNP48/GFM1/ACTBL2/UBE2V2/NMD3/PCBP1/CNBP/HNRNPF/UBE2E3/HNRNPA3/UBB/HSPA4/KIF5B/POLR1C/PPID/PPIH/USP19/C5orf34/GNB2/HCFC1/COMMD1/SMARCC1/PSMD1/PITPNA/YIF1A/VCPIP1/PSMD2/PARL/EIF1AD/SART1/CSTF3/FOXG1/ANAPC2/BDNF/GBA/IMPDH2/SUZ12/HNRNPCL1/CLK3/PUF60/TRNAU1AP/EXOC3/CSNK1A1L/PSMG4/MRPL14/NOP10/EXOC7/FES/TBPL2/LIMK2/GSTA5/EWSR1/DDX41/SF3A3/TBL3/MED12/AMER1/AP3M1/INTS5/RPS27L/PURA/RAB11B/BRCC3/ANKFY1/EDARADD/KPNA4/ZFP91/FAM122A/POTEE/SUMO2/MSL1/DCAF8L2/C8orf76/TUBB/ASMT/PRPF40A/POTEF/POU3F4/GMFB/PCBP2/PSMD12/UAP1L1/HNRNPAB/MAK16/DDRGK1/ZNF607/DDX42/SDAD1/ITSN2/YTHDF2/NCOA6/MTOR/PFDN6/FKBPL/ZBTB12/NFKBIL1/PPP1R11/SNX2/IPO7/TSN/SRA1/ZNF90/NEURL4/PAPOLB/PPT2/POTEM/PPP1R2B/NME1/PPIL3/PTTG2/NACA2/ATXN7L3B/ETV3L/CSNK2A3/C17orf49/HPR/CYFIP1/HNRNPCL2/PSMB3
10	GO analysis Biological Process	GO:0038095	Fc-epsilon receptor signaling pathway	27/458	166/16804	6.99353e-14	4.19029e-12	ENSG00000008018/ENSG00000013275/ENSG00000087191/ENSG00000100519/ENSG00000100567/ENSG00000100764/ENSG00000100804/ENSG00000100911/ENSG00000101182/ENSG00000101843/ENSG00000103035/ENSG00000107758/ENSG00000108671/ENSG00000115233/ENSG00000126067/ENSG00000136930/ENSG00000142507/ENSG00000143106/ENSG00000159352/ENSG00000159377/ENSG00000161057/ENSG00000163636/ENSG00000165916/ENSG00000173692/ENSG00000175166/ENSG00000197170/ENSG00000277791	PSMB1/PSMC4/PSMC5/PSMC6/PSMA3/PSMC1/PSMB5/PSME2/PSMA7/PSMD10/PSMD7/PPP3CB/PSMD11/PSMD14/PSMB2/PSMB7/PSMB6/PSMA5/PSMD4/PSMB4/PSMC2/PSMD6/PSMC3/PSMD1/PSMD2/PSMD12/PSMB3
10	Reactome pathways	R-HSA-392499	Metabolism of proteins	116/338	1925/10478	9.07756e-13	7.71592e-12	ENSG00000008018/ENSG00000013275/ENSG00000054116/ENSG00000055044/ENSG00000067560/ENSG00000070785/ENSG00000072501/ENSG00000078140/ENSG00000084623/ENSG00000084733/ENSG00000087191/ENSG00000088930/ENSG00000094914/ENSG00000099804/ENSG00000100097/ENSG00000100353/ENSG00000100519/ENSG00000100567/ENSG00000100764/ENSG00000100804/ENSG00000100811/ENSG00000100911/ENSG00000101182/ENSG00000101361/ENSG00000101843/ENSG00000102900/ENSG00000103035/ENSG00000103275/ENSG00000103342/ENSG00000105254/ENSG00000107581/ENSG00000108559/ENSG00000108671/ENSG00000109332/ENSG00000112651/ENSG00000113812/ENSG00000115233/ENSG00000115484/ENSG00000116030/ENSG00000116120/ENSG00000118939/ENSG00000119048/ENSG00000119396/ENSG00000120253/ENSG00000120333/ENSG00000120438/ENSG00000121022/ENSG00000125450/ENSG00000125977/ENSG00000126067/ENSG00000127824/ENSG00000129083/ENSG00000130203/ENSG00000134001/ENSG00000136930/ENSG00000137100/ENSG00000137547/ENSG00000137692/ENSG00000140395/ENSG00000140612/ENSG00000141378/ENSG00000142507/ENSG00000143106/ENSG00000143256/ENSG00000143761/ENSG00000147677/ENSG00000149100/ENSG00000150753/ENSG00000151657/ENSG00000151876/ENSG00000156261/ENSG00000159352/ENSG00000159377/ENSG00000161057/ENSG00000161960/ENSG00000163029/ENSG00000163584/ENSG00000163636/ENSG00000163964/ENSG00000164022/ENSG00000164934/ENSG00000165119/ENSG00000165916/ENSG00000166200/ENSG00000166266/ENSG00000166337/ENSG00000167414/ENSG00000167552/ENSG00000168090/ENSG00000168827/ENSG00000169139/ENSG00000170035/ENSG00000170315/ENSG00000170759/ENSG00000172046/ENSG00000172354/ENSG00000172534/ENSG00000173163/ENSG00000173653/ENSG00000173692/ENSG00000175073/ENSG00000175166/ENSG00000175283/ENSG00000177628/ENSG00000178691/ENSG00000180104/ENSG00000180992/ENSG00000182473/ENSG00000185009/ENSG00000185088/ENSG00000185236/ENSG00000185515/ENSG00000188612/ENSG00000197170/ENSG00000204220/ENSG00000277791	PSMB1/PSMC4/TRAPPC3/NOP58/RHOA/EIF2B3/SMC1A/UBE2K/EIF3I/RAB10/PSMC5/XRN2/AAAS/CDC34/LGALS1/EIF3D/PSMC6/PSMA3/PSMC1/PSMB5/YY1/PSME2/PSMA7/NOP56/PSMD10/NUP93/PSMD7/UBE2I/GSPT1/TBCB/EIF3A/NUP88/PSMD11/UBE2D3/MRPL2/ACTR8/PSMD14/CCT4/SUMO1/FARSB/UCHL3/UBE2B/RAB14/NUP43/MRPS14/TCP1/COPS5/NUP85/EIF2S2/PSMB2/TUBA4A/COPB1/APOE/EIF2S1/PSMB7/DCTN3/MRPL15/DCUN1D5/WDR61/SEC11A/PTRH2/PSMB6/PSMA5/PFDN2/ARF1/EIF3H/EIF3M/CCT5/KIN/FBXO4/CCT8/PSMD4/PSMB4/PSMC2/EIF4A1/SMC6/RPL22L1/PSMD6/PIGX/AIMP1/DCAF13/HNRNPK/PSMC3/COPS2/CUL5/TAF10/GNG8/TUBA1A/COPS6/GFM1/UBE2V2/UBE2E3/UBB/KIF5B/USP19/GNB2/HCFC1/COMMD1/RCE1/PSMD1/VCPIP1/PSMD2/DOLK/GBA/SUZ12/EXOC3/MRPL14/EXOC7/AP3M1/RPS27L/RAB11B/BRCC3/SUMO2/PSMD12/PFDN6/PSMB3
10	Reactome pathways	R-HSA-2454202	Fc epsilon receptor (FCERI) signaling	29/338	186/10478	1.29679e-12	1.09316e-11	ENSG00000008018/ENSG00000013275/ENSG00000087191/ENSG00000099804/ENSG00000100519/ENSG00000100567/ENSG00000100764/ENSG00000100804/ENSG00000100911/ENSG00000101182/ENSG00000101843/ENSG00000103035/ENSG00000107758/ENSG00000108671/ENSG00000115233/ENSG00000126067/ENSG00000136930/ENSG00000142507/ENSG00000143106/ENSG00000159352/ENSG00000159377/ENSG00000161057/ENSG00000163636/ENSG00000165916/ENSG00000170315/ENSG00000173692/ENSG00000175166/ENSG00000197170/ENSG00000277791	PSMB1/PSMC4/PSMC5/CDC34/PSMC6/PSMA3/PSMC1/PSMB5/PSME2/PSMA7/PSMD10/PSMD7/PPP3CB/PSMD11/PSMD14/PSMB2/PSMB7/PSMB6/PSMA5/PSMD4/PSMB4/PSMC2/PSMD6/PSMC3/UBB/PSMD1/PSMD2/PSMD12/PSMB3
10	GO analysis Biological Process	GO:0016032	viral process	51/458	586/16804	2.03034e-13	1.16785e-11	ENSG00000008018/ENSG00000015171/ENSG00000067560/ENSG00000074319/ENSG00000079246/ENSG00000087088/ENSG00000092201/ENSG00000094914/ENSG00000099901/ENSG00000100353/ENSG00000100567/ENSG00000100603/ENSG00000100804/ENSG00000101182/ENSG00000101558/ENSG00000102900/ENSG00000103275/ENSG00000107581/ENSG00000108559/ENSG00000108953/ENSG00000111237/ENSG00000114062/ENSG00000116030/ENSG00000120253/ENSG00000122566/ENSG00000122692/ENSG00000125450/ENSG00000126067/ENSG00000129083/ENSG00000132341/ENSG00000135316/ENSG00000136930/ENSG00000142507/ENSG00000149100/ENSG00000151657/ENSG00000159256/ENSG00000159377/ENSG00000161960/ENSG00000165119/ENSG00000165916/ENSG00000166266/ENSG00000168090/ENSG00000171497/ENSG00000172534/ENSG00000185009/ENSG00000186432/ENSG00000197111/ENSG00000198399/ENSG00000198492/ENSG00000205339/ENSG00000277791	PSMB1/ZMYND11/RHOA/TSG101/XRCC5/BAX/SUPT16H/AAAS/RANBP1/EIF3D/PSMA3/SNW1/PSMB5/PSMA7/VAPA/NUP93/UBE2I/EIF3A/NUP88/YWHAE/VPS29/UBE3A/SUMO1/NUP43/HNRNPA2B1/SMU1/NUP85/PSMB2/COPB1/RAN/SYNCRIP/PSMB7/PSMB6/EIF3M/KIN/MORC3/PSMB4/EIF4A1/HNRNPK/PSMC3/CUL5/COPS6/PPID/HCFC1/AP3M1/KPNA4/PCBP2/ITSN2/YTHDF2/IPO7/PSMB3
10	GO analysis Biological Process Simplified terms	GO:0016032	viral process	51/458	586/16804	2.03034e-13	1.16785e-11	ENSG00000008018/ENSG00000015171/ENSG00000067560/ENSG00000074319/ENSG00000079246/ENSG00000087088/ENSG00000092201/ENSG00000094914/ENSG00000099901/ENSG00000100353/ENSG00000100567/ENSG00000100603/ENSG00000100804/ENSG00000101182/ENSG00000101558/ENSG00000102900/ENSG00000103275/ENSG00000107581/ENSG00000108559/ENSG00000108953/ENSG00000111237/ENSG00000114062/ENSG00000116030/ENSG00000120253/ENSG00000122566/ENSG00000122692/ENSG00000125450/ENSG00000126067/ENSG00000129083/ENSG00000132341/ENSG00000135316/ENSG00000136930/ENSG00000142507/ENSG00000149100/ENSG00000151657/ENSG00000159256/ENSG00000159377/ENSG00000161960/ENSG00000165119/ENSG00000165916/ENSG00000166266/ENSG00000168090/ENSG00000171497/ENSG00000172534/ENSG00000185009/ENSG00000186432/ENSG00000197111/ENSG00000198399/ENSG00000198492/ENSG00000205339/ENSG00000277791	PSMB1/ZMYND11/RHOA/TSG101/XRCC5/BAX/SUPT16H/AAAS/RANBP1/EIF3D/PSMA3/SNW1/PSMB5/PSMA7/VAPA/NUP93/UBE2I/EIF3A/NUP88/YWHAE/VPS29/UBE3A/SUMO1/NUP43/HNRNPA2B1/SMU1/NUP85/PSMB2/COPB1/RAN/SYNCRIP/PSMB7/PSMB6/EIF3M/KIN/MORC3/PSMB4/EIF4A1/HNRNPK/PSMC3/CUL5/COPS6/PPID/HCFC1/AP3M1/KPNA4/PCBP2/ITSN2/YTHDF2/IPO7/PSMB3
10	GO analysis Biological Process	GO:0043687	post-translational protein modification	37/458	343/16804	9.19322e-13	5.08456e-11	ENSG00000008018/ENSG00000013275/ENSG00000087191/ENSG00000100097/ENSG00000100519/ENSG00000100567/ENSG00000100764/ENSG00000100804/ENSG00000100911/ENSG00000101182/ENSG00000101843/ENSG00000103035/ENSG00000108671/ENSG00000115233/ENSG00000118939/ENSG00000121022/ENSG00000126067/ENSG00000130203/ENSG00000136930/ENSG00000142507/ENSG00000143106/ENSG00000151876/ENSG00000159352/ENSG00000159377/ENSG00000161057/ENSG00000163636/ENSG00000164934/ENSG00000165916/ENSG00000166200/ENSG00000166266/ENSG00000168090/ENSG00000173163/ENSG00000173692/ENSG00000175166/ENSG00000185236/ENSG00000197170/ENSG00000277791	PSMB1/PSMC4/PSMC5/LGALS1/PSMC6/PSMA3/PSMC1/PSMB5/PSME2/PSMA7/PSMD10/PSMD7/PSMD11/PSMD14/UCHL3/COPS5/PSMB2/APOE/PSMB7/PSMB6/PSMA5/FBXO4/PSMD4/PSMB4/PSMC2/PSMD6/DCAF13/PSMC3/COPS2/CUL5/COPS6/COMMD1/PSMD1/PSMD2/RAB11B/PSMD12/PSMB3
10	KEGG pathways	hsa05012	Parkinson disease	34/253	266/8135	1.20973e-12	5.46799e-11	5689/5704/581/5705/5706/5684/5700/5693/5688/5713/5717/10213/27429/5690/7277/1965/5695/5694/5686/4715/4720/5710/5692/5701/9861/5702/7846/7314/3799/5707/5708/203068/5718/5691	PSMB1/PSMC4/BAX/PSMC5/PSMC6/PSMA3/PSMC1/PSMB5/PSMA7/PSMD7/PSMD11/PSMD14/HTRA2/PSMB2/TUBA4A/EIF2S1/PSMB7/PSMB6/PSMA5/NDUFB9/NDUFS2/PSMD4/PSMB4/PSMC2/PSMD6/PSMC3/TUBA1A/UBB/KIF5B/PSMD1/PSMD2/TUBB/PSMD12/PSMB3
10	Reactome pathways	R-HSA-5663205	Infectious disease	69/338	910/10478	8.91515e-12	7.45365e-11	ENSG00000008018/ENSG00000013275/ENSG00000067900/ENSG00000070831/ENSG00000074319/ENSG00000079246/ENSG00000087191/ENSG00000092201/ENSG00000094914/ENSG00000099901/ENSG00000100142/ENSG00000100519/ENSG00000100567/ENSG00000100764/ENSG00000100804/ENSG00000100911/ENSG00000101182/ENSG00000101843/ENSG00000102900/ENSG00000103035/ENSG00000103275/ENSG00000108559/ENSG00000108671/ENSG00000111642/ENSG00000115091/ENSG00000115233/ENSG00000116030/ENSG00000120253/ENSG00000122705/ENSG00000125450/ENSG00000126067/ENSG00000126457/ENSG00000127824/ENSG00000131475/ENSG00000132341/ENSG00000136930/ENSG00000139168/ENSG00000141367/ENSG00000142507/ENSG00000143106/ENSG00000143761/ENSG00000159210/ENSG00000159352/ENSG00000159377/ENSG00000161057/ENSG00000161203/ENSG00000163584/ENSG00000163636/ENSG00000164576/ENSG00000165119/ENSG00000165416/ENSG00000165916/ENSG00000166266/ENSG00000166337/ENSG00000167193/ENSG00000167414/ENSG00000167552/ENSG00000170315/ENSG00000172354/ENSG00000173692/ENSG00000175166/ENSG00000178035/ENSG00000178691/ENSG00000185088/ENSG00000186432/ENSG00000196230/ENSG00000197170/ENSG00000273749/ENSG00000277791	PSMB1/PSMC4/ROCK1/CDC42/TSG101/XRCC5/PSMC5/SUPT16H/AAAS/RANBP1/POLR2F/PSMC6/PSMA3/PSMC1/PSMB5/PSME2/PSMA7/PSMD10/NUP93/PSMD7/UBE2I/NUP88/PSMD11/CHD4/ACTR3/PSMD14/SUMO1/NUP43/CLTA/NUP85/PSMB2/PRMT1/TUBA4A/VPS25/RAN/PSMB7/ZCRB1/CLTC/PSMB6/PSMA5/ARF1/SNF8/PSMD4/PSMB4/PSMC2/AP2M1/RPL22L1/PSMD6/SAP30L/HNRNPK/SUGT1/PSMC3/CUL5/TAF10/CRK/GNG8/TUBA1A/UBB/GNB2/PSMD1/PSMD2/IMPDH2/SUZ12/RPS27L/KPNA4/TUBB/PSMD12/CYFIP1/PSMB3
10	KEGG pathways	hsa03040	Spliceosome	25/253	147/8135	2.49034e-12	8.28251e-11	6626/4670/6634/22938/8896/1665/55110/10915/23451/10285/57187/84991/10262/4116/23350/11157/3190/5093/220988/10465/9092/22827/10946/55660/11325	SNRPA/HNRNPM/SNRPD3/SNW1/BUD31/DHX15/MAGOHB/TCERG1/SF3B1/SMNDC1/THOC2/RBM17/SF3B4/MAGOH/U2SURP/LSM6/HNRNPK/PCBP1/HNRNPA3/PPIH/SART1/PUF60/SF3A3/PRPF40A/DDX42
10	KEGG pathways	hsa05020	Prion disease	34/253	273/8135	2.56538e-12	8.28251e-11	5689/5704/581/5705/5706/5684/5700/5693/5688/5713/5532/5717/10213/5690/7277/1965/5695/5694/5686/4715/4720/5710/5692/5701/9861/5702/7846/3799/5707/5708/203068/5718/283106/5691	PSMB1/PSMC4/BAX/PSMC5/PSMC6/PSMA3/PSMC1/PSMB5/PSMA7/PSMD7/PPP3CB/PSMD11/PSMD14/PSMB2/TUBA4A/EIF2S1/PSMB7/PSMB6/PSMA5/NDUFB9/NDUFS2/PSMD4/PSMB4/PSMC2/PSMD6/PSMC3/TUBA1A/KIF5B/PSMD1/PSMD2/TUBB/PSMD12/CSNK2A3/PSMB3
10	Reactome pathways	R-HSA-8878171	Transcriptional regulation by RUNX1	31/338	230/10478	1.09264e-11	9.06094e-11	ENSG00000008018/ENSG00000013275/ENSG00000066117/ENSG00000087191/ENSG00000100519/ENSG00000100567/ENSG00000100764/ENSG00000100804/ENSG00000100911/ENSG00000101182/ENSG00000101843/ENSG00000103035/ENSG00000108671/ENSG00000115233/ENSG00000126067/ENSG00000126457/ENSG00000136930/ENSG00000142507/ENSG00000143106/ENSG00000159352/ENSG00000159377/ENSG00000161057/ENSG00000163636/ENSG00000163939/ENSG00000165916/ENSG00000170315/ENSG00000173473/ENSG00000173692/ENSG00000175166/ENSG00000197170/ENSG00000277791	PSMB1/PSMC4/SMARCD1/PSMC5/PSMC6/PSMA3/PSMC1/PSMB5/PSME2/PSMA7/PSMD10/PSMD7/PSMD11/PSMD14/PSMB2/PRMT1/PSMB7/PSMB6/PSMA5/PSMD4/PSMB4/PSMC2/PSMD6/PBRM1/PSMC3/UBB/SMARCC1/PSMD1/PSMD2/PSMD12/PSMB3
10	Reactome pathways	R-HSA-74160	Gene expression (Transcription)	95/338	1492/10478	1.22496e-11	1.00762e-10	ENSG00000008018/ENSG00000009954/ENSG00000013275/ENSG00000066117/ENSG00000080802/ENSG00000087088/ENSG00000087191/ENSG00000088038/ENSG00000090060/ENSG00000092201/ENSG00000094914/ENSG00000100028/ENSG00000100142/ENSG00000100519/ENSG00000100567/ENSG00000100603/ENSG00000100764/ENSG00000100804/ENSG00000100811/ENSG00000100911/ENSG00000101182/ENSG00000101843/ENSG00000102900/ENSG00000103035/ENSG00000103275/ENSG00000106615/ENSG00000108312/ENSG00000108559/ENSG00000108671/ENSG00000108953/ENSG00000109332/ENSG00000111196/ENSG00000111642/ENSG00000115233/ENSG00000115524/ENSG00000116030/ENSG00000116586/ENSG00000117450/ENSG00000119203/ENSG00000120253/ENSG00000125450/ENSG00000125484/ENSG00000125676/ENSG00000125686/ENSG00000126067/ENSG00000126457/ENSG00000130203/ENSG00000132341/ENSG00000133119/ENSG00000134308/ENSG00000136930/ENSG00000138785/ENSG00000140395/ENSG00000140548/ENSG00000142507/ENSG00000143033/ENSG00000143106/ENSG00000145216/ENSG00000155858/ENSG00000156983/ENSG00000159352/ENSG00000159377/ENSG00000159479/ENSG00000160075/ENSG00000160679/ENSG00000161057/ENSG00000162385/ENSG00000163166/ENSG00000163636/ENSG00000163939/ENSG00000164576/ENSG00000164885/ENSG00000164902/ENSG00000164941/ENSG00000165916/ENSG00000165934/ENSG00000166337/ENSG00000167258/ENSG00000170315/ENSG00000171453/ENSG00000173473/ENSG00000173692/ENSG00000175166/ENSG00000176102/ENSG00000176165/ENSG00000176248/ENSG00000176697/ENSG00000178691/ENSG00000184634/ENSG00000185085/ENSG00000197170/ENSG00000198182/ENSG00000198793/ENSG00000211460/ENSG00000277791	PSMB1/BAZ1B/PSMC4/SMARCD1/CNOT4/BAX/PSMC5/CNOT3/PAPOLA/SUPT16H/AAAS/SNRPD3/POLR2F/PSMC6/PSMA3/SNW1/PSMC1/PSMB5/YY1/PSME2/PSMA7/PSMD10/NUP93/PSMD7/UBE2I/RHEB/UBTF/NUP88/PSMD11/YWHAE/UBE2D3/MAGOHB/CHD4/PSMD14/SF3B1/SUMO1/LAMTOR2/PRDX1/CPSF3/NUP43/NUP85/GTF3C4/THOC2/MED1/PSMB2/PRMT1/APOE/RAN/RFC3/YWHAQ/PSMB7/INTS12/WDR61/ZNF710/PSMB6/MTF2/PSMA5/FIP1L1/LSM11/BRPF1/PSMD4/PSMB4/MED8/SSU72/CHTOP/PSMC2/MAGOH/IWS1/PSMD6/PBRM1/SAP30L/CDK5/PHAX/INTS8/PSMC3/CPSF2/TAF10/CDK12/UBB/POLR1C/SMARCC1/PSMD1/PSMD2/CSTF3/FOXG1/ANAPC2/BDNF/SUZ12/MED12/INTS5/PSMD12/ZNF607/MTOR/TSN/PSMB3
10	Reactome pathways	R-HSA-195721	Signaling by WNT	37/338	322/10478	1.30853e-11	1.06776e-10	ENSG00000008018/ENSG00000013275/ENSG00000067560/ENSG00000087191/ENSG00000100519/ENSG00000100567/ENSG00000100764/ENSG00000100804/ENSG00000100911/ENSG00000101182/ENSG00000101843/ENSG00000103035/ENSG00000107758/ENSG00000108671/ENSG00000111237/ENSG00000115233/ENSG00000122705/ENSG00000126067/ENSG00000136930/ENSG00000138669/ENSG00000141367/ENSG00000142507/ENSG00000143106/ENSG00000159352/ENSG00000159377/ENSG00000161057/ENSG00000161203/ENSG00000163636/ENSG00000165916/ENSG00000167414/ENSG00000170315/ENSG00000172354/ENSG00000173692/ENSG00000175166/ENSG00000184675/ENSG00000197170/ENSG00000277791	PSMB1/PSMC4/RHOA/PSMC5/PSMC6/PSMA3/PSMC1/PSMB5/PSME2/PSMA7/PSMD10/PSMD7/PPP3CB/PSMD11/VPS29/PSMD14/CLTA/PSMB2/PSMB7/PRKG2/CLTC/PSMB6/PSMA5/PSMD4/PSMB4/PSMC2/AP2M1/PSMD6/PSMC3/GNG8/UBB/GNB2/PSMD1/PSMD2/AMER1/PSMD12/PSMB3
10	GO analysis Biological Process	GO:0042254	ribosome biogenesis	20/458	101/16804	2.95807e-12	1.57545e-10	ENSG00000055044/ENSG00000079246/ENSG00000087269/ENSG00000101361/ENSG00000108592/ENSG00000109536/ENSG00000113460/ENSG00000117133/ENSG00000119616/ENSG00000124383/ENSG00000126749/ENSG00000134697/ENSG00000138442/ENSG00000156928/ENSG00000164338/ENSG00000164934/ENSG00000165733/ENSG00000167721/ENSG00000182117/ENSG00000198301	NOP58/XRCC5/NOP14/NOP56/FTSJ3/FRG1/BRIX1/RPF1/FCF1/MPHOSPH10/EMG1/GNL2/WDR12/MALSU1/UTP15/DCAF13/BMS1/TSR1/NOP10/SDAD1
10	GO analysis Biological Process Simplified terms	GO:0042254	ribosome biogenesis	20/458	101/16804	2.95807e-12	1.57545e-10	ENSG00000055044/ENSG00000079246/ENSG00000087269/ENSG00000101361/ENSG00000108592/ENSG00000109536/ENSG00000113460/ENSG00000117133/ENSG00000119616/ENSG00000124383/ENSG00000126749/ENSG00000134697/ENSG00000138442/ENSG00000156928/ENSG00000164338/ENSG00000164934/ENSG00000165733/ENSG00000167721/ENSG00000182117/ENSG00000198301	NOP58/XRCC5/NOP14/NOP56/FTSJ3/FRG1/BRIX1/RPF1/FCF1/MPHOSPH10/EMG1/GNL2/WDR12/MALSU1/UTP15/DCAF13/BMS1/TSR1/NOP10/SDAD1
10	Reactome pathways	R-HSA-5673001	RAF/MAP kinase cascade	33/338	276/10478	6.21523e-11	5.03138e-10	ENSG00000008018/ENSG00000013275/ENSG00000087191/ENSG00000100519/ENSG00000100567/ENSG00000100764/ENSG00000100804/ENSG00000100911/ENSG00000101182/ENSG00000101843/ENSG00000103035/ENSG00000108671/ENSG00000115233/ENSG00000116473/ENSG00000116586/ENSG00000126067/ENSG00000127314/ENSG00000136930/ENSG00000138669/ENSG00000142507/ENSG00000143106/ENSG00000159352/ENSG00000159377/ENSG00000161057/ENSG00000163636/ENSG00000165916/ENSG00000167085/ENSG00000170315/ENSG00000173653/ENSG00000173692/ENSG00000175166/ENSG00000197170/ENSG00000277791	PSMB1/PSMC4/PSMC5/PSMC6/PSMA3/PSMC1/PSMB5/PSME2/PSMA7/PSMD10/PSMD7/PSMD11/PSMD14/RAP1A/LAMTOR2/PSMB2/RAP1B/PSMB7/PRKG2/PSMB6/PSMA5/PSMD4/PSMB4/PSMC2/PSMD6/PSMC3/PHB/UBB/RCE1/PSMD1/PSMD2/PSMD12/PSMB3
10	Reactome pathways	R-HSA-983169	Class I MHC mediated antigen processing & presentation	39/338	377/10478	8.93809e-11	7.17862e-10	ENSG00000008018/ENSG00000013275/ENSG00000078140/ENSG00000087191/ENSG00000099804/ENSG00000100519/ENSG00000100567/ENSG00000100764/ENSG00000100804/ENSG00000100911/ENSG00000101182/ENSG00000101843/ENSG00000103035/ENSG00000108671/ENSG00000109332/ENSG00000113269/ENSG00000114062/ENSG00000115233/ENSG00000119048/ENSG00000126067/ENSG00000136930/ENSG00000142507/ENSG00000143106/ENSG00000151876/ENSG00000159352/ENSG00000159377/ENSG00000160714/ENSG00000161057/ENSG00000163636/ENSG00000165916/ENSG00000166266/ENSG00000169139/ENSG00000170035/ENSG00000170315/ENSG00000173692/ENSG00000175166/ENSG00000176248/ENSG00000197170/ENSG00000277791	PSMB1/PSMC4/UBE2K/PSMC5/CDC34/PSMC6/PSMA3/PSMC1/PSMB5/PSME2/PSMA7/PSMD10/PSMD7/PSMD11/UBE2D3/RNF130/UBE3A/PSMD14/UBE2B/PSMB2/PSMB7/PSMB6/PSMA5/FBXO4/PSMD4/PSMB4/UBE2Q1/PSMC2/PSMD6/PSMC3/CUL5/UBE2V2/UBE2E3/UBB/PSMD1/PSMD2/ANAPC2/PSMD12/PSMB3
10	Reactome pathways	R-HSA-1257604	PIP3 activates AKT signaling	32/338	266/10478	1.04989e-10	8.36634e-10	ENSG00000008018/ENSG00000013275/ENSG00000087191/ENSG00000100519/ENSG00000100567/ENSG00000100764/ENSG00000100804/ENSG00000100911/ENSG00000101182/ENSG00000101843/ENSG00000103035/ENSG00000106615/ENSG00000108671/ENSG00000111642/ENSG00000115233/ENSG00000116586/ENSG00000126067/ENSG00000136930/ENSG00000142507/ENSG00000143106/ENSG00000159352/ENSG00000159377/ENSG00000161057/ENSG00000163636/ENSG00000165916/ENSG00000170315/ENSG00000173692/ENSG00000175166/ENSG00000178691/ENSG00000197170/ENSG00000198793/ENSG00000277791	PSMB1/PSMC4/PSMC5/PSMC6/PSMA3/PSMC1/PSMB5/PSME2/PSMA7/PSMD10/PSMD7/RHEB/PSMD11/CHD4/PSMD14/LAMTOR2/PSMB2/PSMB7/PSMB6/PSMA5/PSMD4/PSMB4/PSMC2/PSMD6/PSMC3/UBB/PSMD1/PSMD2/SUZ12/PSMD12/MTOR/PSMB3
10	Reactome pathways	R-HSA-5684996	MAPK1/MAPK3 signaling	33/338	282/10478	1.10864e-10	8.76602e-10	ENSG00000008018/ENSG00000013275/ENSG00000087191/ENSG00000100519/ENSG00000100567/ENSG00000100764/ENSG00000100804/ENSG00000100911/ENSG00000101182/ENSG00000101843/ENSG00000103035/ENSG00000108671/ENSG00000115233/ENSG00000116473/ENSG00000116586/ENSG00000126067/ENSG00000127314/ENSG00000136930/ENSG00000138669/ENSG00000142507/ENSG00000143106/ENSG00000159352/ENSG00000159377/ENSG00000161057/ENSG00000163636/ENSG00000165916/ENSG00000167085/ENSG00000170315/ENSG00000173653/ENSG00000173692/ENSG00000175166/ENSG00000197170/ENSG00000277791	PSMB1/PSMC4/PSMC5/PSMC6/PSMA3/PSMC1/PSMB5/PSME2/PSMA7/PSMD10/PSMD7/PSMD11/PSMD14/RAP1A/LAMTOR2/PSMB2/RAP1B/PSMB7/PRKG2/PSMB6/PSMA5/PSMD4/PSMB4/PSMC2/PSMD6/PSMC3/PHB/UBB/RCE1/PSMD1/PSMD2/PSMD12/PSMB3
10	KEGG pathways	hsa05010	Alzheimer disease	39/253	384/8135	3.50809e-11	9.83343e-10	5689/5704/5705/5706/5684/5700/5693/5688/5713/5532/5717/10213/5690/7277/348/1965/5695/5694/5686/5664/4715/4720/5710/5692/5701/9861/1020/5702/7846/3799/5481/5707/5708/122011/203068/5718/2475/283106/5691	PSMB1/PSMC4/PSMC5/PSMC6/PSMA3/PSMC1/PSMB5/PSMA7/PSMD7/PPP3CB/PSMD11/PSMD14/PSMB2/TUBA4A/APOE/EIF2S1/PSMB7/PSMB6/PSMA5/PSEN2/NDUFB9/NDUFS2/PSMD4/PSMB4/PSMC2/PSMD6/CDK5/PSMC3/TUBA1A/KIF5B/PPID/PSMD1/PSMD2/CSNK1A1L/TUBB/PSMD12/MTOR/CSNK2A3/PSMB3
10	KEGG pathways	hsa05022	Pathways of neurodegeneration - multiple diseases	44/253	476/8135	3.91597e-11	9.83343e-10	5689/5704/581/5705/5706/5684/5700/5693/5688/5713/5532/5717/10213/27429/23435/5690/7277/1965/5695/11258/5694/5686/5664/4715/4720/5710/5692/5701/9861/1020/5702/7846/7314/3799/5481/5707/5708/627/122011/203068/5718/2475/283106/5691	PSMB1/PSMC4/BAX/PSMC5/PSMC6/PSMA3/PSMC1/PSMB5/PSMA7/PSMD7/PPP3CB/PSMD11/PSMD14/HTRA2/TARDBP/PSMB2/TUBA4A/EIF2S1/PSMB7/DCTN3/PSMB6/PSMA5/PSEN2/NDUFB9/NDUFS2/PSMD4/PSMB4/PSMC2/PSMD6/CDK5/PSMC3/TUBA1A/UBB/KIF5B/PPID/PSMD1/PSMD2/BDNF/CSNK1A1L/TUBB/PSMD12/MTOR/CSNK2A3/PSMB3
10	Reactome pathways	R-HSA-157118	Signaling by NOTCH	29/338	228/10478	2.16638e-10	1.69978e-09	ENSG00000008018/ENSG00000013275/ENSG00000087191/ENSG00000100519/ENSG00000100567/ENSG00000100603/ENSG00000100764/ENSG00000100804/ENSG00000100911/ENSG00000101182/ENSG00000101843/ENSG00000103035/ENSG00000108671/ENSG00000115233/ENSG00000126067/ENSG00000136930/ENSG00000142507/ENSG00000143106/ENSG00000143801/ENSG00000159352/ENSG00000159377/ENSG00000161057/ENSG00000163636/ENSG00000165916/ENSG00000170315/ENSG00000173692/ENSG00000175166/ENSG00000197170/ENSG00000277791	PSMB1/PSMC4/PSMC5/PSMC6/PSMA3/SNW1/PSMC1/PSMB5/PSME2/PSMA7/PSMD10/PSMD7/PSMD11/PSMD14/PSMB2/PSMB7/PSMB6/PSMA5/PSEN2/PSMD4/PSMB4/PSMC2/PSMD6/PSMC3/UBB/PSMD1/PSMD2/PSMD12/PSMB3
10	Reactome pathways	R-HSA-69278	Cell Cycle, Mitotic	48/338	551/10478	2.2262e-10	1.73338e-09	ENSG00000008018/ENSG00000013275/ENSG00000072501/ENSG00000087191/ENSG00000094914/ENSG00000100479/ENSG00000100519/ENSG00000100567/ENSG00000100764/ENSG00000100804/ENSG00000100911/ENSG00000101182/ENSG00000101367/ENSG00000101843/ENSG00000102900/ENSG00000103035/ENSG00000103275/ENSG00000108559/ENSG00000108671/ENSG00000108953/ENSG00000115233/ENSG00000116030/ENSG00000120253/ENSG00000125450/ENSG00000126067/ENSG00000127824/ENSG00000132341/ENSG00000133119/ENSG00000136930/ENSG00000137100/ENSG00000142507/ENSG00000143106/ENSG00000159352/ENSG00000159377/ENSG00000160551/ENSG00000161057/ENSG00000163636/ENSG00000164190/ENSG00000165916/ENSG00000167552/ENSG00000170315/ENSG00000173692/ENSG00000175166/ENSG00000176248/ENSG00000196230/ENSG00000197170/ENSG00000204315/ENSG00000277791	PSMB1/PSMC4/SMC1A/PSMC5/AAAS/POLE2/PSMC6/PSMA3/PSMC1/PSMB5/PSME2/PSMA7/MAPRE1/PSMD10/NUP93/PSMD7/UBE2I/NUP88/PSMD11/YWHAE/PSMD14/SUMO1/NUP43/NUP85/PSMB2/TUBA4A/RAN/RFC3/PSMB7/DCTN3/PSMB6/PSMA5/PSMD4/PSMB4/TAOK1/PSMC2/PSMD6/NIPBL/PSMC3/TUBA1A/UBB/PSMD1/PSMD2/ANAPC2/TUBB/PSMD12/FKBPL/PSMB3
10	GO analysis Cellular Component	GO:0005839	proteasome core complex	10/472	21/17729	4.41477e-11	2.01976e-09	ENSG00000008018/ENSG00000100567/ENSG00000100804/ENSG00000101182/ENSG00000126067/ENSG00000136930/ENSG00000142507/ENSG00000143106/ENSG00000159377/ENSG00000277791	PSMB1/PSMA3/PSMB5/PSMA7/PSMB2/PSMB7/PSMB6/PSMA5/PSMB4/PSMB3
10	GO analysis Cellular Component	GO:0071013	catalytic step 2 spliceosome	17/472	84/17729	6.30185e-11	2.56275e-09	ENSG00000099783/ENSG00000100028/ENSG00000100603/ENSG00000109536/ENSG00000111196/ENSG00000115524/ENSG00000122566/ENSG00000125944/ENSG00000135316/ENSG00000162385/ENSG00000165119/ENSG00000169813/ENSG00000170144/ENSG00000175467/ENSG00000183258/ENSG00000183431/ENSG00000240344	HNRNPM/SNRPD3/SNW1/FRG1/MAGOHB/SF3B1/HNRNPA2B1/HNRNPR/SYNCRIP/MAGOH/HNRNPK/HNRNPF/HNRNPA3/SART1/DDX41/SF3A3/PPIL3
10	Reactome pathways	R-HSA-2262752	Cellular responses to stress	58/338	759/10478	4.20288e-10	3.24768e-09	ENSG00000008018/ENSG00000013275/ENSG00000069345/ENSG00000070669/ENSG00000075914/ENSG00000087191/ENSG00000094914/ENSG00000100519/ENSG00000100567/ENSG00000100764/ENSG00000100804/ENSG00000100911/ENSG00000101182/ENSG00000101843/ENSG00000102900/ENSG00000103035/ENSG00000105821/ENSG00000106615/ENSG00000108559/ENSG00000108671/ENSG00000108953/ENSG00000109332/ENSG00000115233/ENSG00000116586/ENSG00000117410/ENSG00000117450/ENSG00000120253/ENSG00000125450/ENSG00000125686/ENSG00000125977/ENSG00000126067/ENSG00000127824/ENSG00000134001/ENSG00000136930/ENSG00000137100/ENSG00000142507/ENSG00000143106/ENSG00000149948/ENSG00000155097/ENSG00000159352/ENSG00000159377/ENSG00000161057/ENSG00000163584/ENSG00000163636/ENSG00000165916/ENSG00000167552/ENSG00000170315/ENSG00000170606/ENSG00000173692/ENSG00000174851/ENSG00000175166/ENSG00000176248/ENSG00000178691/ENSG00000185088/ENSG00000197170/ENSG00000198646/ENSG00000198793/ENSG00000277791	PSMB1/PSMC4/DNAJA2/ASNS/EXOSC7/PSMC5/AAAS/PSMC6/PSMA3/PSMC1/PSMB5/PSME2/PSMA7/PSMD10/NUP93/PSMD7/DNAJC2/RHEB/NUP88/PSMD11/YWHAE/UBE2D3/PSMD14/LAMTOR2/ATP6V0B/PRDX1/NUP43/NUP85/MED1/EIF2S2/PSMB2/TUBA4A/EIF2S1/PSMB7/DCTN3/PSMB6/PSMA5/HMGA2/ATP6V1C1/PSMD4/PSMB4/PSMC2/RPL22L1/PSMD6/PSMC3/TUBA1A/UBB/HSPA4/PSMD1/YIF1A/PSMD2/ANAPC2/SUZ12/RPS27L/PSMD12/NCOA6/MTOR/PSMB3
10	GO analysis Cellular Component	GO:0005838	proteasome regulatory particle	8/472	12/17729	1.0729e-10	3.92681e-09	ENSG00000087191/ENSG00000100764/ENSG00000103035/ENSG00000108671/ENSG00000163636/ENSG00000173692/ENSG00000175166/ENSG00000197170	PSMC5/PSMC1/PSMD7/PSMD11/PSMD6/PSMD1/PSMD2/PSMD12
10	GO analysis Biological Process	GO:0010499	proteasomal ubiquitin-independent protein catabolic process	10/458	22/16804	9.8982e-11	5.08344e-09	ENSG00000008018/ENSG00000100567/ENSG00000100804/ENSG00000101182/ENSG00000126067/ENSG00000136930/ENSG00000142507/ENSG00000143106/ENSG00000159377/ENSG00000277791	PSMB1/PSMA3/PSMB5/PSMA7/PSMB2/PSMB7/PSMB6/PSMA5/PSMB4/PSMB3
10	Reactome pathways	R-HSA-201681	TCF dependent signaling in response to WNT	28/338	225/10478	7.49245e-10	5.74609e-09	ENSG00000008018/ENSG00000013275/ENSG00000087191/ENSG00000100519/ENSG00000100567/ENSG00000100764/ENSG00000100804/ENSG00000100911/ENSG00000101182/ENSG00000101843/ENSG00000103035/ENSG00000108671/ENSG00000115233/ENSG00000126067/ENSG00000136930/ENSG00000142507/ENSG00000143106/ENSG00000159352/ENSG00000159377/ENSG00000161057/ENSG00000163636/ENSG00000165916/ENSG00000170315/ENSG00000173692/ENSG00000175166/ENSG00000184675/ENSG00000197170/ENSG00000277791	PSMB1/PSMC4/PSMC5/PSMC6/PSMA3/PSMC1/PSMB5/PSME2/PSMA7/PSMD10/PSMD7/PSMD11/PSMD14/PSMB2/PSMB7/PSMB6/PSMA5/PSMD4/PSMB4/PSMC2/PSMD6/PSMC3/UBB/PSMD1/PSMD2/AMER1/PSMD12/PSMB3
10	Reactome pathways	R-HSA-422475	Axon guidance	47/338	553/10478	8.00936e-10	6.09668e-09	ENSG00000008018/ENSG00000013275/ENSG00000067560/ENSG00000067900/ENSG00000070831/ENSG00000087191/ENSG00000100519/ENSG00000100567/ENSG00000100764/ENSG00000100804/ENSG00000100911/ENSG00000101182/ENSG00000101843/ENSG00000103035/ENSG00000103342/ENSG00000107758/ENSG00000108671/ENSG00000111196/ENSG00000115091/ENSG00000115233/ENSG00000122705/ENSG00000126067/ENSG00000127824/ENSG00000136930/ENSG00000141367/ENSG00000142507/ENSG00000143106/ENSG00000143801/ENSG00000159352/ENSG00000159377/ENSG00000161057/ENSG00000161203/ENSG00000162385/ENSG00000163584/ENSG00000163636/ENSG00000164885/ENSG00000165916/ENSG00000167552/ENSG00000170315/ENSG00000173692/ENSG00000174238/ENSG00000175166/ENSG00000182511/ENSG00000182541/ENSG00000185088/ENSG00000197170/ENSG00000277791	PSMB1/PSMC4/RHOA/ROCK1/CDC42/PSMC5/PSMC6/PSMA3/PSMC1/PSMB5/PSME2/PSMA7/PSMD10/PSMD7/GSPT1/PPP3CB/PSMD11/MAGOHB/ACTR3/PSMD14/CLTA/PSMB2/TUBA4A/PSMB7/CLTC/PSMB6/PSMA5/PSEN2/PSMD4/PSMB4/PSMC2/AP2M1/MAGOH/RPL22L1/PSMD6/CDK5/PSMC3/TUBA1A/UBB/PSMD1/PITPNA/PSMD2/FES/LIMK2/RPS27L/PSMD12/PSMB3
10	GO analysis Biological Process	GO:0000165	MAPK cascade	30/458	277/16804	1.27395e-10	6.31705e-09	ENSG00000008018/ENSG00000013275/ENSG00000068305/ENSG00000087191/ENSG00000100519/ENSG00000100567/ENSG00000100764/ENSG00000100804/ENSG00000100911/ENSG00000101182/ENSG00000101843/ENSG00000103035/ENSG00000108671/ENSG00000108953/ENSG00000115233/ENSG00000116586/ENSG00000126067/ENSG00000136930/ENSG00000142507/ENSG00000143106/ENSG00000159352/ENSG00000159377/ENSG00000160551/ENSG00000161057/ENSG00000163636/ENSG00000165916/ENSG00000173692/ENSG00000175166/ENSG00000197170/ENSG00000277791	PSMB1/PSMC4/MEF2A/PSMC5/PSMC6/PSMA3/PSMC1/PSMB5/PSME2/PSMA7/PSMD10/PSMD7/PSMD11/YWHAE/PSMD14/LAMTOR2/PSMB2/PSMB7/PSMB6/PSMA5/PSMD4/PSMB4/TAOK1/PSMC2/PSMD6/PSMC3/PSMD1/PSMD2/PSMD12/PSMB3
10	Reactome pathways	R-HSA-8953897	Cellular responses to stimuli	58/338	773/10478	8.49282e-10	6.4168e-09	ENSG00000008018/ENSG00000013275/ENSG00000069345/ENSG00000070669/ENSG00000075914/ENSG00000087191/ENSG00000094914/ENSG00000100519/ENSG00000100567/ENSG00000100764/ENSG00000100804/ENSG00000100911/ENSG00000101182/ENSG00000101843/ENSG00000102900/ENSG00000103035/ENSG00000105821/ENSG00000106615/ENSG00000108559/ENSG00000108671/ENSG00000108953/ENSG00000109332/ENSG00000115233/ENSG00000116586/ENSG00000117410/ENSG00000117450/ENSG00000120253/ENSG00000125450/ENSG00000125686/ENSG00000125977/ENSG00000126067/ENSG00000127824/ENSG00000134001/ENSG00000136930/ENSG00000137100/ENSG00000142507/ENSG00000143106/ENSG00000149948/ENSG00000155097/ENSG00000159352/ENSG00000159377/ENSG00000161057/ENSG00000163584/ENSG00000163636/ENSG00000165916/ENSG00000167552/ENSG00000170315/ENSG00000170606/ENSG00000173692/ENSG00000174851/ENSG00000175166/ENSG00000176248/ENSG00000178691/ENSG00000185088/ENSG00000197170/ENSG00000198646/ENSG00000198793/ENSG00000277791	PSMB1/PSMC4/DNAJA2/ASNS/EXOSC7/PSMC5/AAAS/PSMC6/PSMA3/PSMC1/PSMB5/PSME2/PSMA7/PSMD10/NUP93/PSMD7/DNAJC2/RHEB/NUP88/PSMD11/YWHAE/UBE2D3/PSMD14/LAMTOR2/ATP6V0B/PRDX1/NUP43/NUP85/MED1/EIF2S2/PSMB2/TUBA4A/EIF2S1/PSMB7/DCTN3/PSMB6/PSMA5/HMGA2/ATP6V1C1/PSMD4/PSMB4/PSMC2/RPL22L1/PSMD6/PSMC3/TUBA1A/UBB/HSPA4/PSMD1/YIF1A/PSMD2/ANAPC2/SUZ12/RPS27L/PSMD12/NCOA6/MTOR/PSMB3
10	Reactome pathways	R-HSA-5683057	MAPK family signaling cascades	34/338	323/10478	9.94519e-10	7.45889e-09	ENSG00000008018/ENSG00000013275/ENSG00000070831/ENSG00000087191/ENSG00000100519/ENSG00000100567/ENSG00000100764/ENSG00000100804/ENSG00000100911/ENSG00000101182/ENSG00000101843/ENSG00000103035/ENSG00000108671/ENSG00000115233/ENSG00000116473/ENSG00000116586/ENSG00000126067/ENSG00000127314/ENSG00000136930/ENSG00000138669/ENSG00000142507/ENSG00000143106/ENSG00000159352/ENSG00000159377/ENSG00000161057/ENSG00000163636/ENSG00000165916/ENSG00000167085/ENSG00000170315/ENSG00000173653/ENSG00000173692/ENSG00000175166/ENSG00000197170/ENSG00000277791	PSMB1/PSMC4/CDC42/PSMC5/PSMC6/PSMA3/PSMC1/PSMB5/PSME2/PSMA7/PSMD10/PSMD7/PSMD11/PSMD14/RAP1A/LAMTOR2/PSMB2/RAP1B/PSMB7/PRKG2/PSMB6/PSMA5/PSMD4/PSMB4/PSMC2/PSMD6/PSMC3/PHB/UBB/RCE1/PSMD1/PSMD2/PSMD12/PSMB3
10	GO analysis Cellular Component	GO:0032040	small-subunit processome	12/472	39/17729	2.24731e-10	7.4774e-09	ENSG00000011260/ENSG00000055044/ENSG00000079246/ENSG00000087269/ENSG00000101361/ENSG00000114767/ENSG00000119616/ENSG00000124383/ENSG00000126749/ENSG00000132467/ENSG00000164934/ENSG00000183751	UTP18/NOP58/XRCC5/NOP14/NOP56/RRP9/FCF1/MPHOSPH10/EMG1/UTP3/DCAF13/TBL3
10	GO analysis Cellular Component Simplified terms	GO:0032040	small-subunit processome	12/472	39/17729	2.24731e-10	7.4774e-09	ENSG00000011260/ENSG00000055044/ENSG00000079246/ENSG00000087269/ENSG00000101361/ENSG00000114767/ENSG00000119616/ENSG00000124383/ENSG00000126749/ENSG00000132467/ENSG00000164934/ENSG00000183751	UTP18/NOP58/XRCC5/NOP14/NOP56/RRP9/FCF1/MPHOSPH10/EMG1/UTP3/DCAF13/TBL3
10	GO analysis Molecular Function	GO:0004175	endopeptidase activity	18/473	95/17517	6.90588e-11	9.04671e-09	ENSG00000008018/ENSG00000084073/ENSG00000100567/ENSG00000100804/ENSG00000101182/ENSG00000105819/ENSG00000125656/ENSG00000126067/ENSG00000136930/ENSG00000142507/ENSG00000143106/ENSG00000143801/ENSG00000159377/ENSG00000173653/ENSG00000173692/ENSG00000175166/ENSG00000175193/ENSG00000277791	PSMB1/ZMPSTE24/PSMA3/PSMB5/PSMA7/PMPCB/CLPP/PSMB2/PSMB7/PSMB6/PSMA5/PSEN2/PSMB4/RCE1/PSMD1/PSMD2/PARL/PSMB3
10	GO analysis Molecular Function Simplified terms	GO:0004175	endopeptidase activity	18/473	95/17517	6.90588e-11	9.04671e-09	ENSG00000008018/ENSG00000084073/ENSG00000100567/ENSG00000100804/ENSG00000101182/ENSG00000105819/ENSG00000125656/ENSG00000126067/ENSG00000136930/ENSG00000142507/ENSG00000143106/ENSG00000143801/ENSG00000159377/ENSG00000173653/ENSG00000173692/ENSG00000175166/ENSG00000175193/ENSG00000277791	PSMB1/ZMPSTE24/PSMA3/PSMB5/PSMA7/PMPCB/CLPP/PSMB2/PSMB7/PSMB6/PSMA5/PSEN2/PSMB4/RCE1/PSMD1/PSMD2/PARL/PSMB3
10	Reactome pathways	R-HSA-1640170	Cell Cycle	53/338	683/10478	1.57343e-09	1.17146e-08	ENSG00000008018/ENSG00000013275/ENSG00000072501/ENSG00000087191/ENSG00000094914/ENSG00000100142/ENSG00000100479/ENSG00000100519/ENSG00000100567/ENSG00000100764/ENSG00000100804/ENSG00000100911/ENSG00000101182/ENSG00000101367/ENSG00000101843/ENSG00000102900/ENSG00000103035/ENSG00000103275/ENSG00000108559/ENSG00000108671/ENSG00000108953/ENSG00000115233/ENSG00000116030/ENSG00000120253/ENSG00000125450/ENSG00000126067/ENSG00000127824/ENSG00000132341/ENSG00000133119/ENSG00000134308/ENSG00000136930/ENSG00000137100/ENSG00000142507/ENSG00000143106/ENSG00000159352/ENSG00000159377/ENSG00000160551/ENSG00000161057/ENSG00000163636/ENSG00000164190/ENSG00000165916/ENSG00000167552/ENSG00000169139/ENSG00000170315/ENSG00000173692/ENSG00000175166/ENSG00000176248/ENSG00000182117/ENSG00000185515/ENSG00000196230/ENSG00000197170/ENSG00000204315/ENSG00000277791	PSMB1/PSMC4/SMC1A/PSMC5/AAAS/POLR2F/POLE2/PSMC6/PSMA3/PSMC1/PSMB5/PSME2/PSMA7/MAPRE1/PSMD10/NUP93/PSMD7/UBE2I/NUP88/PSMD11/YWHAE/PSMD14/SUMO1/NUP43/NUP85/PSMB2/TUBA4A/RAN/RFC3/YWHAQ/PSMB7/DCTN3/PSMB6/PSMA5/PSMD4/PSMB4/TAOK1/PSMC2/PSMD6/NIPBL/PSMC3/TUBA1A/UBE2V2/UBB/PSMD1/PSMD2/ANAPC2/NOP10/BRCC3/TUBB/PSMD12/FKBPL/PSMB3
10	GO analysis Cellular Component	GO:0005730	nucleolus	55/472	843/17729	7.34001e-10	2.2387e-08	ENSG00000011260/ENSG00000055044/ENSG00000067334/ENSG00000074319/ENSG00000075914/ENSG00000079246/ENSG00000087269/ENSG00000088930/ENSG00000089048/ENSG00000099783/ENSG00000101361/ENSG00000102974/ENSG00000105821/ENSG00000107581/ENSG00000107625/ENSG00000108312/ENSG00000108592/ENSG00000109536/ENSG00000109606/ENSG00000110048/ENSG00000113460/ENSG00000114767/ENSG00000115053/ENSG00000116030/ENSG00000117133/ENSG00000119616/ENSG00000124383/ENSG00000125686/ENSG00000126749/ENSG00000129484/ENSG00000132341/ENSG00000132467/ENSG00000134697/ENSG00000137100/ENSG00000138430/ENSG00000138442/ENSG00000143368/ENSG00000147140/ENSG00000160679/ENSG00000164167/ENSG00000164338/ENSG00000164576/ENSG00000164934/ENSG00000165733/ENSG00000167721/ENSG00000169251/ENSG00000171497/ENSG00000178691/ENSG00000182117/ENSG00000182944/ENSG00000183751/ENSG00000186660/ENSG00000198042/ENSG00000198171/ENSG00000198301	UTP18/NOP58/DNTTIP2/TSG101/EXOSC7/XRCC5/NOP14/XRN2/ESF1/HNRNPM/NOP56/CTCF/DNAJC2/EIF3A/DDX50/UBTF/FTSJ3/FRG1/DHX15/OSBP/BRIX1/RRP9/NCL/SUMO1/RPF1/FCF1/MPHOSPH10/MED1/EMG1/PARP2/RAN/UTP3/GNL2/DCTN3/OLA1/WDR12/SF3B4/NONO/CHTOP/LSM6/UTP15/SAP30L/DCAF13/BMS1/TSR1/NMD3/PPID/SUZ12/NOP10/EWSR1/TBL3/ZFP91/MAK16/DDRGK1/SDAD1
10	GO analysis Molecular Function	GO:0003743	translation initiation factor activity	14/473	57/17517	2.40749e-10	2.36536e-08	ENSG00000070785/ENSG00000084623/ENSG00000100353/ENSG00000107581/ENSG00000110321/ENSG00000121022/ENSG00000125977/ENSG00000134001/ENSG00000135930/ENSG00000139726/ENSG00000147677/ENSG00000149100/ENSG00000161960/ENSG00000175376	EIF2B3/EIF3I/EIF3D/EIF3A/EIF4G2/COPS5/EIF2S2/EIF2S1/EIF4E2/DENR/EIF3H/EIF3M/EIF4A1/EIF1AD
10	Reactome pathways	R-HSA-9675108	Nervous system development	47/338	579/10478	3.59815e-09	2.6595e-08	ENSG00000008018/ENSG00000013275/ENSG00000067560/ENSG00000067900/ENSG00000070831/ENSG00000087191/ENSG00000100519/ENSG00000100567/ENSG00000100764/ENSG00000100804/ENSG00000100911/ENSG00000101182/ENSG00000101843/ENSG00000103035/ENSG00000103342/ENSG00000107758/ENSG00000108671/ENSG00000111196/ENSG00000115091/ENSG00000115233/ENSG00000122705/ENSG00000126067/ENSG00000127824/ENSG00000136930/ENSG00000141367/ENSG00000142507/ENSG00000143106/ENSG00000143801/ENSG00000159352/ENSG00000159377/ENSG00000161057/ENSG00000161203/ENSG00000162385/ENSG00000163584/ENSG00000163636/ENSG00000164885/ENSG00000165916/ENSG00000167552/ENSG00000170315/ENSG00000173692/ENSG00000174238/ENSG00000175166/ENSG00000182511/ENSG00000182541/ENSG00000185088/ENSG00000197170/ENSG00000277791	PSMB1/PSMC4/RHOA/ROCK1/CDC42/PSMC5/PSMC6/PSMA3/PSMC1/PSMB5/PSME2/PSMA7/PSMD10/PSMD7/GSPT1/PPP3CB/PSMD11/MAGOHB/ACTR3/PSMD14/CLTA/PSMB2/TUBA4A/PSMB7/CLTC/PSMB6/PSMA5/PSEN2/PSMD4/PSMB4/PSMC2/AP2M1/MAGOH/RPL22L1/PSMD6/CDK5/PSMC3/TUBA1A/UBB/PSMD1/PITPNA/PSMD2/FES/LIMK2/RPS27L/PSMD12/PSMB3
10	Reactome pathways	R-HSA-9006925	Intracellular signaling by second messengers	32/338	306/10478	3.75169e-09	2.75304e-08	ENSG00000008018/ENSG00000013275/ENSG00000087191/ENSG00000100519/ENSG00000100567/ENSG00000100764/ENSG00000100804/ENSG00000100911/ENSG00000101182/ENSG00000101843/ENSG00000103035/ENSG00000106615/ENSG00000108671/ENSG00000111642/ENSG00000115233/ENSG00000116586/ENSG00000126067/ENSG00000136930/ENSG00000142507/ENSG00000143106/ENSG00000159352/ENSG00000159377/ENSG00000161057/ENSG00000163636/ENSG00000165916/ENSG00000170315/ENSG00000173692/ENSG00000175166/ENSG00000178691/ENSG00000197170/ENSG00000198793/ENSG00000277791	PSMB1/PSMC4/PSMC5/PSMC6/PSMA3/PSMC1/PSMB5/PSME2/PSMA7/PSMD10/PSMD7/RHEB/PSMD11/CHD4/PSMD14/LAMTOR2/PSMB2/PSMB7/PSMB6/PSMA5/PSMD4/PSMB4/PSMC2/PSMD6/PSMC3/UBB/PSMD1/PSMD2/SUZ12/PSMD12/MTOR/PSMB3
10	Reactome pathways	R-HSA-5663202	Diseases of signal transduction by growth factor receptors and second messengers	39/338	431/10478	4.48064e-09	3.26446e-08	ENSG00000008018/ENSG00000013275/ENSG00000087191/ENSG00000100142/ENSG00000100519/ENSG00000100567/ENSG00000100603/ENSG00000100764/ENSG00000100804/ENSG00000100911/ENSG00000101182/ENSG00000101843/ENSG00000103035/ENSG00000108671/ENSG00000111605/ENSG00000115233/ENSG00000116473/ENSG00000126067/ENSG00000127314/ENSG00000136930/ENSG00000141367/ENSG00000142507/ENSG00000143106/ENSG00000143801/ENSG00000145216/ENSG00000159352/ENSG00000159377/ENSG00000161057/ENSG00000163636/ENSG00000165916/ENSG00000167085/ENSG00000170315/ENSG00000170759/ENSG00000173692/ENSG00000175166/ENSG00000184675/ENSG00000197170/ENSG00000198793/ENSG00000277791	PSMB1/PSMC4/PSMC5/POLR2F/PSMC6/PSMA3/SNW1/PSMC1/PSMB5/PSME2/PSMA7/PSMD10/PSMD7/PSMD11/CPSF6/PSMD14/RAP1A/PSMB2/RAP1B/PSMB7/CLTC/PSMB6/PSMA5/PSEN2/FIP1L1/PSMD4/PSMB4/PSMC2/PSMD6/PSMC3/PHB/UBB/KIF5B/PSMD1/PSMD2/AMER1/PSMD12/MTOR/PSMB3
10	Reactome pathways	R-HSA-6790901	rRNA modification in the nucleus and cytosol	14/338	60/10478	4.57335e-09	3.30838e-08	ENSG00000011260/ENSG00000055044/ENSG00000087269/ENSG00000101361/ENSG00000114767/ENSG00000119616/ENSG00000124383/ENSG00000126749/ENSG00000132467/ENSG00000164338/ENSG00000164934/ENSG00000165733/ENSG00000182117/ENSG00000183751	UTP18/NOP58/NOP14/NOP56/RRP9/FCF1/MPHOSPH10/EMG1/UTP3/UTP15/DCAF13/BMS1/NOP10/TBL3
10	GO analysis Biological Process	GO:0006364	rRNA processing	22/458	166/16804	8.88354e-10	4.25818e-08	ENSG00000011260/ENSG00000055044/ENSG00000075914/ENSG00000087269/ENSG00000088930/ENSG00000089048/ENSG00000101361/ENSG00000108592/ENSG00000109536/ENSG00000114767/ENSG00000117133/ENSG00000119616/ENSG00000124383/ENSG00000126749/ENSG00000132467/ENSG00000138442/ENSG00000164167/ENSG00000164338/ENSG00000164934/ENSG00000165733/ENSG00000182117/ENSG00000183751	UTP18/NOP58/EXOSC7/NOP14/XRN2/ESF1/NOP56/FTSJ3/FRG1/RRP9/RPF1/FCF1/MPHOSPH10/EMG1/UTP3/WDR12/LSM6/UTP15/DCAF13/BMS1/NOP10/TBL3
10	GO analysis Cellular Component	GO:0019774	proteasome core complex, beta-subunit complex	7/472	11/17729	2.72956e-09	7.68476e-08	ENSG00000008018/ENSG00000100804/ENSG00000126067/ENSG00000136930/ENSG00000142507/ENSG00000159377/ENSG00000277791	PSMB1/PSMB5/PSMB2/PSMB7/PSMB6/PSMB4/PSMB3
10	Reactome pathways	R-HSA-73857	RNA Polymerase II Transcription	81/338	1352/10478	1.21582e-08	8.73338e-08	ENSG00000008018/ENSG00000013275/ENSG00000066117/ENSG00000080802/ENSG00000087088/ENSG00000087191/ENSG00000088038/ENSG00000090060/ENSG00000092201/ENSG00000100028/ENSG00000100142/ENSG00000100519/ENSG00000100567/ENSG00000100603/ENSG00000100764/ENSG00000100804/ENSG00000100811/ENSG00000100911/ENSG00000101182/ENSG00000101843/ENSG00000103035/ENSG00000103275/ENSG00000106615/ENSG00000108671/ENSG00000108953/ENSG00000109332/ENSG00000111196/ENSG00000111642/ENSG00000115233/ENSG00000116030/ENSG00000116586/ENSG00000117450/ENSG00000119203/ENSG00000125676/ENSG00000125686/ENSG00000126067/ENSG00000126457/ENSG00000130203/ENSG00000133119/ENSG00000134308/ENSG00000136930/ENSG00000138785/ENSG00000140395/ENSG00000140548/ENSG00000142507/ENSG00000143106/ENSG00000145216/ENSG00000155858/ENSG00000156983/ENSG00000159352/ENSG00000159377/ENSG00000159479/ENSG00000160075/ENSG00000160679/ENSG00000161057/ENSG00000162385/ENSG00000163166/ENSG00000163636/ENSG00000163939/ENSG00000164885/ENSG00000164902/ENSG00000164941/ENSG00000165916/ENSG00000165934/ENSG00000166337/ENSG00000167258/ENSG00000170315/ENSG00000173473/ENSG00000173692/ENSG00000175166/ENSG00000176102/ENSG00000176165/ENSG00000176248/ENSG00000176697/ENSG00000178691/ENSG00000184634/ENSG00000185085/ENSG00000197170/ENSG00000198182/ENSG00000198793/ENSG00000277791	PSMB1/PSMC4/SMARCD1/CNOT4/BAX/PSMC5/CNOT3/PAPOLA/SUPT16H/SNRPD3/POLR2F/PSMC6/PSMA3/SNW1/PSMC1/PSMB5/YY1/PSME2/PSMA7/PSMD10/PSMD7/UBE2I/RHEB/PSMD11/YWHAE/UBE2D3/MAGOHB/CHD4/PSMD14/SUMO1/LAMTOR2/PRDX1/CPSF3/THOC2/MED1/PSMB2/PRMT1/APOE/RFC3/YWHAQ/PSMB7/INTS12/WDR61/ZNF710/PSMB6/PSMA5/FIP1L1/LSM11/BRPF1/PSMD4/PSMB4/MED8/SSU72/CHTOP/PSMC2/MAGOH/IWS1/PSMD6/PBRM1/CDK5/PHAX/INTS8/PSMC3/CPSF2/TAF10/CDK12/UBB/SMARCC1/PSMD1/PSMD2/CSTF3/FOXG1/ANAPC2/BDNF/SUZ12/MED12/INTS5/PSMD12/ZNF607/MTOR/PSMB3
10	Reactome pathways	R-HSA-1280215	Cytokine Signaling in Immune system	51/338	695/10478	2.18748e-08	1.5603e-07	ENSG00000006451/ENSG00000008018/ENSG00000013275/ENSG00000068305/ENSG00000070831/ENSG00000087191/ENSG00000094914/ENSG00000100519/ENSG00000100567/ENSG00000100764/ENSG00000100804/ENSG00000100911/ENSG00000101182/ENSG00000101843/ENSG00000102900/ENSG00000103035/ENSG00000108559/ENSG00000108671/ENSG00000109332/ENSG00000110321/ENSG00000115233/ENSG00000116030/ENSG00000120253/ENSG00000120438/ENSG00000122566/ENSG00000125450/ENSG00000126067/ENSG00000127314/ENSG00000135930/ENSG00000136930/ENSG00000142507/ENSG00000143106/ENSG00000143761/ENSG00000159352/ENSG00000159377/ENSG00000161057/ENSG00000161960/ENSG00000163636/ENSG00000165916/ENSG00000166266/ENSG00000167193/ENSG00000168310/ENSG00000169813/ENSG00000170315/ENSG00000173692/ENSG00000174238/ENSG00000175166/ENSG00000186197/ENSG00000186432/ENSG00000197170/ENSG00000277791	RALA/PSMB1/PSMC4/MEF2A/CDC42/PSMC5/AAAS/PSMC6/PSMA3/PSMC1/PSMB5/PSME2/PSMA7/PSMD10/NUP93/PSMD7/NUP88/PSMD11/UBE2D3/EIF4G2/PSMD14/SUMO1/NUP43/TCP1/HNRNPA2B1/NUP85/PSMB2/RAP1B/EIF4E2/PSMB7/PSMB6/PSMA5/ARF1/PSMD4/PSMB4/PSMC2/EIF4A1/PSMD6/PSMC3/CUL5/CRK/IRF2/HNRNPF/UBB/PSMD1/PITPNA/PSMD2/EDARADD/KPNA4/PSMD12/PSMB3
10	GO analysis Biological Process	GO:0016070	RNA metabolic process	12/458	48/16804	4.16542e-09	1.93222e-07	ENSG00000088930/ENSG00000099783/ENSG00000100142/ENSG00000122566/ENSG00000125944/ENSG00000138668/ENSG00000165119/ENSG00000169564/ENSG00000169813/ENSG00000170144/ENSG00000197111/ENSG00000211460	XRN2/HNRNPM/POLR2F/HNRNPA2B1/HNRNPR/HNRNPD/HNRNPK/PCBP1/HNRNPF/HNRNPA3/PCBP2/TSN
10	GO analysis Molecular Function	GO:0003729	mRNA binding	24/473	214/17517	3.96029e-09	3.11279e-07	ENSG00000066044/ENSG00000071626/ENSG00000099783/ENSG00000107581/ENSG00000110321/ENSG00000111605/ENSG00000115524/ENSG00000125676/ENSG00000125944/ENSG00000125977/ENSG00000135316/ENSG00000138668/ENSG00000139726/ENSG00000146676/ENSG00000161960/ENSG00000162613/ENSG00000165119/ENSG00000169564/ENSG00000169714/ENSG00000170144/ENSG00000176102/ENSG00000197111/ENSG00000197451/ENSG00000198492	ELAVL1/DAZAP1/HNRNPM/EIF3A/EIF4G2/CPSF6/SF3B1/THOC2/HNRNPR/EIF2S2/SYNCRIP/HNRNPD/DENR/PURB/EIF4A1/FUBP1/HNRNPK/PCBP1/CNBP/HNRNPA3/CSTF3/PCBP2/HNRNPAB/YTHDF2
10	GO analysis Cellular Component	GO:0005737	cytoplasm	238/472	6749/17729	2.15059e-08	5.62225e-07	ENSG00000008018/ENSG00000009307/ENSG00000013275/ENSG00000023902/ENSG00000028528/ENSG00000029725/ENSG00000056097/ENSG00000060237/ENSG00000060339/ENSG00000066044/ENSG00000067208/ENSG00000067560/ENSG00000067900/ENSG00000070785/ENSG00000070831/ENSG00000071626/ENSG00000074319/ENSG00000075914/ENSG00000078140/ENSG00000079246/ENSG00000079462/ENSG00000080802/ENSG00000081721/ENSG00000084623/ENSG00000084733/ENSG00000087077/ENSG00000087088/ENSG00000087191/ENSG00000088038/ENSG00000088833/ENSG00000090060/ENSG00000091164/ENSG00000094914/ENSG00000099783/ENSG00000099804/ENSG00000099901/ENSG00000100028/ENSG00000100097/ENSG00000100353/ENSG00000100519/ENSG00000100567/ENSG00000100603/ENSG00000100764/ENSG00000100804/ENSG00000100811/ENSG00000100911/ENSG00000101150/ENSG00000101182/ENSG00000101361/ENSG00000101367/ENSG00000101843/ENSG00000102898/ENSG00000103275/ENSG00000104442/ENSG00000105185/ENSG00000105254/ENSG00000105443/ENSG00000105821/ENSG00000106615/ENSG00000107581/ENSG00000107758/ENSG00000107816/ENSG00000107874/ENSG00000107949/ENSG00000108010/ENSG00000108671/ENSG00000108953/ENSG00000109083/ENSG00000109536/ENSG00000110048/ENSG00000111142/ENSG00000111237/ENSG00000111605/ENSG00000111642/ENSG00000113269/ENSG00000114062/ENSG00000114209/ENSG00000115053/ENSG00000115091/ENSG00000115484/ENSG00000115514/ENSG00000116030/ENSG00000116120/ENSG00000116473/ENSG00000117450/ENSG00000118579/ENSG00000118939/ENSG00000119048/ENSG00000119953/ENSG00000120438/ENSG00000120948/ENSG00000121022/ENSG00000122566/ENSG00000122692/ENSG00000122705/ENSG00000123992/ENSG00000125450/ENSG00000125944/ENSG00000125977/ENSG00000126067/ENSG00000126249/ENSG00000126457/ENSG00000126749/ENSG00000127314/ENSG00000127824/ENSG00000127837/ENSG00000129083/ENSG00000129515/ENSG00000130203/ENSG00000131437/ENSG00000131475/ENSG00000132323/ENSG00000132341/ENSG00000134001/ENSG00000134308/ENSG00000135018/ENSG00000135040/ENSG00000135316/ENSG00000135930/ENSG00000136930/ENSG00000137055/ENSG00000137100/ENSG00000138398/ENSG00000138430/ENSG00000138668/ENSG00000139684/ENSG00000140395/ENSG00000141367/ENSG00000142507/ENSG00000142864/ENSG00000143033/ENSG00000143106/ENSG00000143155/ENSG00000143256/ENSG00000143569/ENSG00000143761/ENSG00000144848/ENSG00000147677/ENSG00000149100/ENSG00000150753/ENSG00000151657/ENSG00000151876/ENSG00000153982/ENSG00000155097/ENSG00000156170/ENSG00000156261/ENSG00000156983/ENSG00000157107/ENSG00000159210/ENSG00000159352/ENSG00000159377/ENSG00000160075/ENSG00000160551/ENSG00000160714/ENSG00000161057/ENSG00000161960/ENSG00000162385/ENSG00000162613/ENSG00000163655/ENSG00000164022/ENSG00000164134/ENSG00000164167/ENSG00000164338/ENSG00000164885/ENSG00000164902/ENSG00000165119/ENSG00000165416/ENSG00000165916/ENSG00000166200/ENSG00000166337/ENSG00000167085/ENSG00000167193/ENSG00000167552/ENSG00000168090/ENSG00000169067/ENSG00000169139/ENSG00000169251/ENSG00000169564/ENSG00000169714/ENSG00000170035/ENSG00000170144/ENSG00000170315/ENSG00000170606/ENSG00000170759/ENSG00000171497/ENSG00000171960/ENSG00000172354/ENSG00000172534/ENSG00000173163/ENSG00000173473/ENSG00000174238/ENSG00000175073/ENSG00000175467/ENSG00000176697/ENSG00000178035/ENSG00000179335/ENSG00000180098/ENSG00000180104/ENSG00000180138/ENSG00000182473/ENSG00000182511/ENSG00000182521/ENSG00000182541/ENSG00000182793/ENSG00000182944/ENSG00000184675/ENSG00000185085/ENSG00000185129/ENSG00000185236/ENSG00000185515/ENSG00000185722/ENSG00000186197/ENSG00000186432/ENSG00000187866/ENSG00000189186/ENSG00000196230/ENSG00000196604/ENSG00000197111/ENSG00000197170/ENSG00000197451/ENSG00000198171/ENSG00000198231/ENSG00000198399/ENSG00000198492/ENSG00000198793/ENSG00000204220/ENSG00000204619/ENSG00000205302/ENSG00000205339/ENSG00000211460/ENSG00000213523/ENSG00000215041/ENSG00000239672/ENSG00000250254/ENSG00000253506/ENSG00000253719/ENSG00000273749/ENSG00000277791	PSMB1/CSDE1/PSMC4/PLEKHO1/SNX1/RABEP1/ZFR/WNK1/CCAR1/ELAVL1/EVI5/RHOA/ROCK1/EIF2B3/CDC42/DAZAP1/TSG101/EXOSC7/UBE2K/XRCC5/PAFAH1B3/CNOT4/DUSP12/EIF3I/RAB10/TRIP6/BAX/PSMC5/CNOT3/NSFL1C/PAPOLA/TXNL1/AAAS/HNRNPM/CDC34/RANBP1/SNRPD3/LGALS1/EIF3D/PSMC6/PSMA3/SNW1/PSMC1/PSMB5/YY1/PSME2/TPD52L2/PSMA7/NOP56/MAPRE1/PSMD10/NUTF2/UBE2I/ARMC1/PDCD5/TBCB/CYTH2/DNAJC2/RHEB/EIF3A/PPP3CB/LZTS2/CUEDC2/BCCIP/GLRX3/PSMD11/YWHAE/IFT20/FRG1/OSBP/METAP2/VPS29/CPSF6/CHD4/RNF130/UBE3A/PDCD10/NCL/ACTR3/CCT4/TXNDC9/SUMO1/FARSB/RAP1A/PRDX1/MED28/UCHL3/UBE2B/SMNDC1/TCP1/TARDBP/COPS5/HNRNPA2B1/SMU1/CLTA/DNPEP/NUP85/HNRNPR/EIF2S2/PSMB2/PDCD2L/PRMT1/EMG1/RAP1B/TUBA4A/AAMP/COPB1/SNX6/APOE/KIF3A/VPS25/ILKAP/RAN/EIF2S1/YWHAQ/UBQLN1/NAA35/SYNCRIP/EIF4E2/PSMB7/PLAA/DCTN3/PPIG/OLA1/HNRNPD/ESD/WDR61/CLTC/PSMB6/SERBP1/MTF2/PSMA5/TIPRL/PFDN2/UBAP2L/ARF1/ATG3/EIF3H/EIF3M/CCT5/KIN/FBXO4/GDPD1/ATP6V1C1/NDUFAF6/CCT8/BRPF1/FCHO2/SNF8/PSMD4/PSMB4/SSU72/TAOK1/UBE2Q1/PSMC2/EIF4A1/MAGOH/FUBP1/GMPS/AIMP1/NAA15/LSM6/UTP15/CDK5/PHAX/HNRNPK/SUGT1/PSMC3/COPS2/TAF10/PHB/CRK/TUBA1A/COPS6/ACTBL2/UBE2V2/NMD3/PCBP1/CNBP/UBE2E3/HNRNPA3/UBB/HSPA4/KIF5B/PPID/PPIH/GNB2/HCFC1/COMMD1/SMARCC1/PITPNA/VCPIP1/SART1/BDNF/IMPDH2/CLK3/TRNAU1AP/EXOC3/CSNK1A1L/EXOC7/FES/TBPL2/LIMK2/GSTA5/EWSR1/AMER1/INTS5/PURA/RAB11B/BRCC3/ANKFY1/EDARADD/KPNA4/FAM122A/DCAF8L2/TUBB/POTEF/PCBP2/PSMD12/HNRNPAB/DDRGK1/DDX42/ITSN2/YTHDF2/MTOR/PFDN6/PPP1R11/SNX2/IPO7/TSN/SRA1/NEURL4/NME1/PTTG2/NACA2/ATXN7L3B/CYFIP1/PSMB3
10	Reactome pathways	R-HSA-391251	Protein folding	16/338	99/10478	9.57873e-08	6.78494e-07	ENSG00000088930/ENSG00000101361/ENSG00000105254/ENSG00000115484/ENSG00000120438/ENSG00000127824/ENSG00000143256/ENSG00000150753/ENSG00000151876/ENSG00000156261/ENSG00000167414/ENSG00000167552/ENSG00000172354/ENSG00000177628/ENSG00000185009/ENSG00000204220	XRN2/NOP56/TBCB/CCT4/TCP1/TUBA4A/PFDN2/CCT5/FBXO4/CCT8/GNG8/TUBA1A/GNB2/GBA/AP3M1/PFDN6
10	KEGG pathways	hsa03013	Nucleocytoplasmic transport	17/253	108/8135	3.04997e-08	6.89293e-07	8086/9688/7329/4927/55161/55110/7341/348995/79902/57187/5901/4116/51808/51068/3840/6613/10527	AAAS/NUP93/UBE2I/NUP88/TMEM33/MAGOHB/SUMO1/NUP43/NUP85/THOC2/RAN/MAGOH/PHAX/NMD3/KPNA4/SUMO2/IPO7
10	Reactome pathways	R-HSA-597592	Post-translational protein modification	80/338	1400/10478	1.24514e-07	8.75889e-07	ENSG00000008018/ENSG00000013275/ENSG00000054116/ENSG00000055044/ENSG00000067560/ENSG00000072501/ENSG00000078140/ENSG00000084733/ENSG00000087191/ENSG00000094914/ENSG00000099804/ENSG00000100097/ENSG00000100519/ENSG00000100567/ENSG00000100764/ENSG00000100804/ENSG00000100811/ENSG00000100911/ENSG00000101182/ENSG00000101843/ENSG00000102900/ENSG00000103035/ENSG00000103275/ENSG00000108559/ENSG00000108671/ENSG00000109332/ENSG00000113812/ENSG00000115233/ENSG00000116030/ENSG00000118939/ENSG00000119048/ENSG00000119396/ENSG00000120253/ENSG00000121022/ENSG00000125450/ENSG00000126067/ENSG00000127824/ENSG00000129083/ENSG00000130203/ENSG00000136930/ENSG00000137100/ENSG00000137692/ENSG00000140395/ENSG00000141378/ENSG00000142507/ENSG00000143106/ENSG00000143761/ENSG00000151657/ENSG00000151876/ENSG00000159352/ENSG00000159377/ENSG00000161057/ENSG00000163029/ENSG00000163636/ENSG00000163964/ENSG00000164934/ENSG00000165119/ENSG00000165916/ENSG00000166200/ENSG00000166266/ENSG00000166337/ENSG00000167552/ENSG00000168090/ENSG00000169139/ENSG00000170035/ENSG00000170315/ENSG00000172046/ENSG00000172534/ENSG00000173163/ENSG00000173653/ENSG00000173692/ENSG00000175073/ENSG00000175166/ENSG00000175283/ENSG00000178691/ENSG00000185236/ENSG00000185515/ENSG00000188612/ENSG00000197170/ENSG00000277791	PSMB1/PSMC4/TRAPPC3/NOP58/RHOA/SMC1A/UBE2K/RAB10/PSMC5/AAAS/CDC34/LGALS1/PSMC6/PSMA3/PSMC1/PSMB5/YY1/PSME2/PSMA7/PSMD10/NUP93/PSMD7/UBE2I/NUP88/PSMD11/UBE2D3/ACTR8/PSMD14/SUMO1/UCHL3/UBE2B/RAB14/NUP43/COPS5/NUP85/PSMB2/TUBA4A/COPB1/APOE/PSMB7/DCTN3/DCUN1D5/WDR61/PTRH2/PSMB6/PSMA5/ARF1/KIN/FBXO4/PSMD4/PSMB4/PSMC2/SMC6/PSMD6/PIGX/DCAF13/HNRNPK/PSMC3/COPS2/CUL5/TAF10/TUBA1A/COPS6/UBE2V2/UBE2E3/UBB/USP19/HCFC1/COMMD1/RCE1/PSMD1/VCPIP1/PSMD2/DOLK/SUZ12/RAB11B/BRCC3/SUMO2/PSMD12/PSMB3
10	Reactome pathways	R-HSA-449147	Signaling by Interleukins	37/338	454/10478	1.76022e-07	1.22975e-06	ENSG00000006451/ENSG00000008018/ENSG00000013275/ENSG00000068305/ENSG00000070831/ENSG00000087191/ENSG00000100519/ENSG00000100567/ENSG00000100764/ENSG00000100804/ENSG00000100911/ENSG00000101182/ENSG00000101843/ENSG00000103035/ENSG00000108671/ENSG00000115233/ENSG00000120438/ENSG00000122566/ENSG00000126067/ENSG00000127314/ENSG00000136930/ENSG00000142507/ENSG00000143106/ENSG00000143761/ENSG00000159352/ENSG00000159377/ENSG00000161057/ENSG00000163636/ENSG00000165916/ENSG00000167193/ENSG00000169813/ENSG00000170315/ENSG00000173692/ENSG00000174238/ENSG00000175166/ENSG00000197170/ENSG00000277791	RALA/PSMB1/PSMC4/MEF2A/CDC42/PSMC5/PSMC6/PSMA3/PSMC1/PSMB5/PSME2/PSMA7/PSMD10/PSMD7/PSMD11/PSMD14/TCP1/HNRNPA2B1/PSMB2/RAP1B/PSMB7/PSMB6/PSMA5/ARF1/PSMD4/PSMB4/PSMC2/PSMD6/PSMC3/CRK/HNRNPF/UBB/PSMD1/PITPNA/PSMD2/PSMD12/PSMB3
10	Reactome pathways	R-HSA-390466	Chaperonin-mediated protein folding	15/338	92/10478	2.15149e-07	1.49287e-06	ENSG00000088930/ENSG00000101361/ENSG00000115484/ENSG00000120438/ENSG00000127824/ENSG00000143256/ENSG00000150753/ENSG00000151876/ENSG00000156261/ENSG00000167414/ENSG00000167552/ENSG00000172354/ENSG00000177628/ENSG00000185009/ENSG00000204220	XRN2/NOP56/CCT4/TCP1/TUBA4A/PFDN2/CCT5/FBXO4/CCT8/GNG8/TUBA1A/GNB2/GBA/AP3M1/PFDN6
10	GO analysis Cellular Component	GO:0034774	secretory granule lumen	16/472	115/17729	6.58436e-08	1.60658e-06	ENSG00000008018/ENSG00000067900/ENSG00000079246/ENSG00000103035/ENSG00000108671/ENSG00000115233/ENSG00000136930/ENSG00000143106/ENSG00000156261/ENSG00000161057/ENSG00000163636/ENSG00000165916/ENSG00000175166/ENSG00000178035/ENSG00000197170/ENSG00000273749	PSMB1/ROCK1/XRCC5/PSMD7/PSMD11/PSMD14/PSMB7/PSMA5/CCT8/PSMC2/PSMD6/PSMC3/PSMD2/IMPDH2/PSMD12/CYFIP1
10	GO analysis Cellular Component Simplified terms	GO:0034774	secretory granule lumen	16/472	115/17729	6.58436e-08	1.60658e-06	ENSG00000008018/ENSG00000067900/ENSG00000079246/ENSG00000103035/ENSG00000108671/ENSG00000115233/ENSG00000136930/ENSG00000143106/ENSG00000156261/ENSG00000161057/ENSG00000163636/ENSG00000165916/ENSG00000175166/ENSG00000178035/ENSG00000197170/ENSG00000273749	PSMB1/ROCK1/XRCC5/PSMD7/PSMD11/PSMD14/PSMB7/PSMA5/CCT8/PSMC2/PSMD6/PSMC3/PSMD2/IMPDH2/PSMD12/CYFIP1
10	Reactome pathways	R-HSA-8868773	rRNA processing in the nucleus and cytosol	22/338	193/10478	2.5366e-07	1.7482e-06	ENSG00000011260/ENSG00000055044/ENSG00000075914/ENSG00000087269/ENSG00000088930/ENSG00000101361/ENSG00000108592/ENSG00000114767/ENSG00000115053/ENSG00000119616/ENSG00000124383/ENSG00000126749/ENSG00000132467/ENSG00000138442/ENSG00000163584/ENSG00000164338/ENSG00000164934/ENSG00000165733/ENSG00000167721/ENSG00000182117/ENSG00000183751/ENSG00000185088	UTP18/NOP58/EXOSC7/NOP14/XRN2/NOP56/FTSJ3/RRP9/NCL/FCF1/MPHOSPH10/EMG1/UTP3/WDR12/RPL22L1/UTP15/DCAF13/BMS1/TSR1/NOP10/TBL3/RPS27L
10	GO analysis Biological Process	GO:0015031	protein transport	44/458	659/16804	4.06471e-08	1.82658e-06	ENSG00000028528/ENSG00000029725/ENSG00000053501/ENSG00000074319/ENSG00000079332/ENSG00000084733/ENSG00000094914/ENSG00000102898/ENSG00000102900/ENSG00000108559/ENSG00000111237/ENSG00000119396/ENSG00000120253/ENSG00000120533/ENSG00000125450/ENSG00000129083/ENSG00000129515/ENSG00000131437/ENSG00000131475/ENSG00000132341/ENSG00000135392/ENSG00000138246/ENSG00000140497/ENSG00000143761/ENSG00000143771/ENSG00000144848/ENSG00000159210/ENSG00000161203/ENSG00000164902/ENSG00000167645/ENSG00000169251/ENSG00000171497/ENSG00000173163/ENSG00000174851/ENSG00000180104/ENSG00000182473/ENSG00000185009/ENSG00000185236/ENSG00000186432/ENSG00000198301/ENSG00000204070/ENSG00000205302/ENSG00000205339/ENSG00000253506	SNX1/RABEP1/USE1/TSG101/SAR1A/RAB10/AAAS/NUTF2/NUP93/NUP88/VPS29/RAB14/NUP43/ENY2/NUP85/COPB1/SNX6/KIF3A/VPS25/RAN/DNAJC14/DNAJC13/SCAMP2/ARF1/CNIH4/ATG3/SNF8/AP2M1/PHAX/YIF1B/NMD3/PPID/COMMD1/YIF1A/EXOC3/EXOC7/AP3M1/RAB11B/KPNA4/SDAD1/SYS1/SNX2/IPO7/NACA2
10	GO analysis Biological Process Simplified terms	GO:0015031	protein transport	44/458	659/16804	4.06471e-08	1.82658e-06	ENSG00000028528/ENSG00000029725/ENSG00000053501/ENSG00000074319/ENSG00000079332/ENSG00000084733/ENSG00000094914/ENSG00000102898/ENSG00000102900/ENSG00000108559/ENSG00000111237/ENSG00000119396/ENSG00000120253/ENSG00000120533/ENSG00000125450/ENSG00000129083/ENSG00000129515/ENSG00000131437/ENSG00000131475/ENSG00000132341/ENSG00000135392/ENSG00000138246/ENSG00000140497/ENSG00000143761/ENSG00000143771/ENSG00000144848/ENSG00000159210/ENSG00000161203/ENSG00000164902/ENSG00000167645/ENSG00000169251/ENSG00000171497/ENSG00000173163/ENSG00000174851/ENSG00000180104/ENSG00000182473/ENSG00000185009/ENSG00000185236/ENSG00000186432/ENSG00000198301/ENSG00000204070/ENSG00000205302/ENSG00000205339/ENSG00000253506	SNX1/RABEP1/USE1/TSG101/SAR1A/RAB10/AAAS/NUTF2/NUP93/NUP88/VPS29/RAB14/NUP43/ENY2/NUP85/COPB1/SNX6/KIF3A/VPS25/RAN/DNAJC14/DNAJC13/SCAMP2/ARF1/CNIH4/ATG3/SNF8/AP2M1/PHAX/YIF1B/NMD3/PPID/COMMD1/YIF1A/EXOC3/EXOC7/AP3M1/RAB11B/KPNA4/SDAD1/SYS1/SNX2/IPO7/NACA2
10	GO analysis Molecular Function	GO:0004298	threonine-type endopeptidase activity	7/473	14/17517	2.91708e-08	1.91069e-06	ENSG00000008018/ENSG00000100804/ENSG00000126067/ENSG00000136930/ENSG00000142507/ENSG00000159377/ENSG00000277791	PSMB1/PSMB5/PSMB2/PSMB7/PSMB6/PSMB4/PSMB3
10	GO analysis Cellular Component	GO:0070062	extracellular exosome	95/472	2096/17729	1.08397e-07	2.47959e-06	ENSG00000006451/ENSG00000008018/ENSG00000054118/ENSG00000067560/ENSG00000069345/ENSG00000070831/ENSG00000074319/ENSG00000084073/ENSG00000084623/ENSG00000084733/ENSG00000087088/ENSG00000087191/ENSG00000099783/ENSG00000100097/ENSG00000100519/ENSG00000100567/ENSG00000100804/ENSG00000100911/ENSG00000101182/ENSG00000102898/ENSG00000103035/ENSG00000103966/ENSG00000105185/ENSG00000106333/ENSG00000106615/ENSG00000108953/ENSG00000109332/ENSG00000114209/ENSG00000115053/ENSG00000115091/ENSG00000115484/ENSG00000116473/ENSG00000117450/ENSG00000119396/ENSG00000120438/ENSG00000122566/ENSG00000126067/ENSG00000127314/ENSG00000127824/ENSG00000130203/ENSG00000130812/ENSG00000131437/ENSG00000131475/ENSG00000132341/ENSG00000134001/ENSG00000134308/ENSG00000137055/ENSG00000138246/ENSG00000138430/ENSG00000139684/ENSG00000140497/ENSG00000141367/ENSG00000142507/ENSG00000142864/ENSG00000143106/ENSG00000143761/ENSG00000147677/ENSG00000150753/ENSG00000155097/ENSG00000156261/ENSG00000159210/ENSG00000159377/ENSG00000160551/ENSG00000161203/ENSG00000161960/ENSG00000164190/ENSG00000165119/ENSG00000167085/ENSG00000167193/ENSG00000167220/ENSG00000167552/ENSG00000169067/ENSG00000169139/ENSG00000169564/ENSG00000170315/ENSG00000170606/ENSG00000172354/ENSG00000174238/ENSG00000175166/ENSG00000177628/ENSG00000178035/ENSG00000182793/ENSG00000185236/ENSG00000185722/ENSG00000188219/ENSG00000196230/ENSG00000196604/ENSG00000197111/ENSG00000197170/ENSG00000198399/ENSG00000221988/ENSG00000239672/ENSG00000261701/ENSG00000273749/ENSG00000277791	RALA/PSMB1/THRAP3/RHOA/DNAJA2/CDC42/TSG101/ZMPSTE24/EIF3I/RAB10/BAX/PSMC5/HNRNPM/LGALS1/PSMC6/PSMA3/PSMB5/PSME2/PSMA7/NUTF2/PSMD7/EHD4/PDCD5/PCOLCE/RHEB/YWHAE/UBE2D3/PDCD10/NCL/ACTR3/CCT4/RAP1A/PRDX1/RAB14/TCP1/HNRNPA2B1/PSMB2/RAP1B/TUBA4A/APOE/ANGPTL6/KIF3A/VPS25/RAN/EIF2S1/YWHAQ/PLAA/DNAJC13/OLA1/ESD/SCAMP2/CLTC/PSMB6/SERBP1/PSMA5/ARF1/EIF3H/CCT5/ATP6V1C1/CCT8/SNF8/PSMB4/TAOK1/AP2M1/EIF4A1/NIPBL/HNRNPK/PHB/CRK/HDHD2/TUBA1A/ACTBL2/UBE2V2/PCBP1/UBB/HSPA4/GNB2/PITPNA/PSMD2/GBA/IMPDH2/GSTA5/RAB11B/ANKFY1/POTEE/TUBB/POTEF/PCBP2/PSMD12/ITSN2/PPT2/NME1/HPR/CYFIP1/PSMB3
10	GO analysis Cellular Component Simplified terms	GO:0070062	extracellular exosome	95/472	2096/17729	1.08397e-07	2.47959e-06	ENSG00000006451/ENSG00000008018/ENSG00000054118/ENSG00000067560/ENSG00000069345/ENSG00000070831/ENSG00000074319/ENSG00000084073/ENSG00000084623/ENSG00000084733/ENSG00000087088/ENSG00000087191/ENSG00000099783/ENSG00000100097/ENSG00000100519/ENSG00000100567/ENSG00000100804/ENSG00000100911/ENSG00000101182/ENSG00000102898/ENSG00000103035/ENSG00000103966/ENSG00000105185/ENSG00000106333/ENSG00000106615/ENSG00000108953/ENSG00000109332/ENSG00000114209/ENSG00000115053/ENSG00000115091/ENSG00000115484/ENSG00000116473/ENSG00000117450/ENSG00000119396/ENSG00000120438/ENSG00000122566/ENSG00000126067/ENSG00000127314/ENSG00000127824/ENSG00000130203/ENSG00000130812/ENSG00000131437/ENSG00000131475/ENSG00000132341/ENSG00000134001/ENSG00000134308/ENSG00000137055/ENSG00000138246/ENSG00000138430/ENSG00000139684/ENSG00000140497/ENSG00000141367/ENSG00000142507/ENSG00000142864/ENSG00000143106/ENSG00000143761/ENSG00000147677/ENSG00000150753/ENSG00000155097/ENSG00000156261/ENSG00000159210/ENSG00000159377/ENSG00000160551/ENSG00000161203/ENSG00000161960/ENSG00000164190/ENSG00000165119/ENSG00000167085/ENSG00000167193/ENSG00000167220/ENSG00000167552/ENSG00000169067/ENSG00000169139/ENSG00000169564/ENSG00000170315/ENSG00000170606/ENSG00000172354/ENSG00000174238/ENSG00000175166/ENSG00000177628/ENSG00000178035/ENSG00000182793/ENSG00000185236/ENSG00000185722/ENSG00000188219/ENSG00000196230/ENSG00000196604/ENSG00000197111/ENSG00000197170/ENSG00000198399/ENSG00000221988/ENSG00000239672/ENSG00000261701/ENSG00000273749/ENSG00000277791	RALA/PSMB1/THRAP3/RHOA/DNAJA2/CDC42/TSG101/ZMPSTE24/EIF3I/RAB10/BAX/PSMC5/HNRNPM/LGALS1/PSMC6/PSMA3/PSMB5/PSME2/PSMA7/NUTF2/PSMD7/EHD4/PDCD5/PCOLCE/RHEB/YWHAE/UBE2D3/PDCD10/NCL/ACTR3/CCT4/RAP1A/PRDX1/RAB14/TCP1/HNRNPA2B1/PSMB2/RAP1B/TUBA4A/APOE/ANGPTL6/KIF3A/VPS25/RAN/EIF2S1/YWHAQ/PLAA/DNAJC13/OLA1/ESD/SCAMP2/CLTC/PSMB6/SERBP1/PSMA5/ARF1/EIF3H/CCT5/ATP6V1C1/CCT8/SNF8/PSMB4/TAOK1/AP2M1/EIF4A1/NIPBL/HNRNPK/PHB/CRK/HDHD2/TUBA1A/ACTBL2/UBE2V2/PCBP1/UBB/HSPA4/GNB2/PITPNA/PSMD2/GBA/IMPDH2/GSTA5/RAB11B/ANKFY1/POTEE/TUBB/POTEF/PCBP2/PSMD12/ITSN2/PPT2/NME1/HPR/CYFIP1/PSMB3
10	GO analysis Biological Process	GO:0051603	proteolysis involved in cellular protein catabolic process	11/458	49/16804	6.26004e-08	2.72786e-06	ENSG00000008018/ENSG00000100567/ENSG00000100804/ENSG00000101182/ENSG00000125656/ENSG00000126067/ENSG00000136930/ENSG00000142507/ENSG00000143106/ENSG00000159377/ENSG00000277791	PSMB1/PSMA3/PSMB5/PSMA7/CLPP/PSMB2/PSMB7/PSMB6/PSMA5/PSMB4/PSMB3
10	Reactome pathways	R-HSA-6791226	Major pathway of rRNA processing in the nucleolus and cytosol	21/338	183/10478	4.27078e-07	2.92362e-06	ENSG00000011260/ENSG00000055044/ENSG00000075914/ENSG00000087269/ENSG00000088930/ENSG00000101361/ENSG00000108592/ENSG00000114767/ENSG00000115053/ENSG00000119616/ENSG00000124383/ENSG00000126749/ENSG00000132467/ENSG00000138442/ENSG00000163584/ENSG00000164338/ENSG00000164934/ENSG00000165733/ENSG00000167721/ENSG00000183751/ENSG00000185088	UTP18/NOP58/EXOSC7/NOP14/XRN2/NOP56/FTSJ3/RRP9/NCL/FCF1/MPHOSPH10/EMG1/UTP3/WDR12/RPL22L1/UTP15/DCAF13/BMS1/TSR1/TBL3/RPS27L
10	Reactome pathways	R-HSA-71291	Metabolism of amino acids and derivatives	32/338	374/10478	4.30113e-07	2.92477e-06	ENSG00000008018/ENSG00000013275/ENSG00000070669/ENSG00000087191/ENSG00000100519/ENSG00000100567/ENSG00000100764/ENSG00000100804/ENSG00000100911/ENSG00000101182/ENSG00000101843/ENSG00000103035/ENSG00000108671/ENSG00000115233/ENSG00000121897/ENSG00000126067/ENSG00000136930/ENSG00000142507/ENSG00000143106/ENSG00000159352/ENSG00000159377/ENSG00000161057/ENSG00000163584/ENSG00000163636/ENSG00000164022/ENSG00000165916/ENSG00000173692/ENSG00000175166/ENSG00000185088/ENSG00000196433/ENSG00000197170/ENSG00000277791	PSMB1/PSMC4/ASNS/PSMC5/PSMC6/PSMA3/PSMC1/PSMB5/PSME2/PSMA7/PSMD10/PSMD7/PSMD11/PSMD14/LIAS/PSMB2/PSMB7/PSMB6/PSMA5/PSMD4/PSMB4/PSMC2/RPL22L1/PSMD6/AIMP1/PSMC3/PSMD1/PSMD2/RPS27L/ASMT/PSMD12/PSMB3
10	Reactome pathways	R-HSA-1280218	Adaptive Immune System	53/338	815/10478	5.78763e-07	3.90952e-06	ENSG00000008018/ENSG00000013275/ENSG00000070831/ENSG00000078140/ENSG00000087191/ENSG00000099804/ENSG00000100519/ENSG00000100567/ENSG00000100764/ENSG00000100804/ENSG00000100911/ENSG00000101182/ENSG00000101843/ENSG00000103035/ENSG00000107758/ENSG00000108671/ENSG00000109332/ENSG00000113269/ENSG00000114062/ENSG00000115233/ENSG00000116473/ENSG00000119048/ENSG00000122705/ENSG00000126067/ENSG00000127314/ENSG00000127824/ENSG00000131437/ENSG00000136930/ENSG00000137100/ENSG00000141367/ENSG00000142507/ENSG00000143106/ENSG00000143761/ENSG00000151876/ENSG00000159352/ENSG00000159377/ENSG00000160714/ENSG00000161057/ENSG00000161203/ENSG00000163636/ENSG00000165916/ENSG00000166266/ENSG00000167552/ENSG00000169139/ENSG00000170035/ENSG00000170315/ENSG00000170759/ENSG00000173692/ENSG00000175166/ENSG00000176248/ENSG00000197170/ENSG00000198793/ENSG00000277791	PSMB1/PSMC4/CDC42/UBE2K/PSMC5/CDC34/PSMC6/PSMA3/PSMC1/PSMB5/PSME2/PSMA7/PSMD10/PSMD7/PPP3CB/PSMD11/UBE2D3/RNF130/UBE3A/PSMD14/RAP1A/UBE2B/CLTA/PSMB2/RAP1B/TUBA4A/KIF3A/PSMB7/DCTN3/CLTC/PSMB6/PSMA5/ARF1/FBXO4/PSMD4/PSMB4/UBE2Q1/PSMC2/AP2M1/PSMD6/PSMC3/CUL5/TUBA1A/UBE2V2/UBE2E3/UBB/KIF5B/PSMD1/PSMD2/ANAPC2/PSMD12/MTOR/PSMB3
10	Reactome pathways	R-HSA-72312	rRNA processing	22/338	203/10478	6.11916e-07	4.10628e-06	ENSG00000011260/ENSG00000055044/ENSG00000075914/ENSG00000087269/ENSG00000088930/ENSG00000101361/ENSG00000108592/ENSG00000114767/ENSG00000115053/ENSG00000119616/ENSG00000124383/ENSG00000126749/ENSG00000132467/ENSG00000138442/ENSG00000163584/ENSG00000164338/ENSG00000164934/ENSG00000165733/ENSG00000167721/ENSG00000182117/ENSG00000183751/ENSG00000185088	UTP18/NOP58/EXOSC7/NOP14/XRN2/NOP56/FTSJ3/RRP9/NCL/FCF1/MPHOSPH10/EMG1/UTP3/WDR12/RPL22L1/UTP15/DCAF13/BMS1/TSR1/NOP10/TBL3/RPS27L
10	GO analysis Biological Process	GO:0002183	cytoplasmic translational initiation	7/458	17/16804	1.63865e-07	6.93053e-06	ENSG00000070785/ENSG00000084623/ENSG00000100353/ENSG00000107581/ENSG00000147677/ENSG00000149100/ENSG00000161960	EIF2B3/EIF3I/EIF3D/EIF3A/EIF3H/EIF3M/EIF4A1
10	GO analysis Biological Process Simplified terms	GO:0002183	cytoplasmic translational initiation	7/458	17/16804	1.63865e-07	6.93053e-06	ENSG00000070785/ENSG00000084623/ENSG00000100353/ENSG00000107581/ENSG00000147677/ENSG00000149100/ENSG00000161960	EIF2B3/EIF3I/EIF3D/EIF3A/EIF3H/EIF3M/EIF4A1
10	GO analysis Cellular Component	GO:0016607	nuclear speck	30/472	407/17729	5.31198e-07	1.14364e-05	ENSG00000054118/ENSG00000099804/ENSG00000100603/ENSG00000109606/ENSG00000111605/ENSG00000113649/ENSG00000115524/ENSG00000116030/ENSG00000119953/ENSG00000120253/ENSG00000120948/ENSG00000122692/ENSG00000123200/ENSG00000125676/ENSG00000138398/ENSG00000147140/ENSG00000160679/ENSG00000162385/ENSG00000163029/ENSG00000163159/ENSG00000167258/ENSG00000169564/ENSG00000171960/ENSG00000175467/ENSG00000176697/ENSG00000179335/ENSG00000183431/ENSG00000188895/ENSG00000196504/ENSG00000198231	THRAP3/CDC34/SNW1/DHX15/CPSF6/TCERG1/SF3B1/SUMO1/SMNDC1/NUP43/TARDBP/SMU1/ZC3H13/THOC2/PPIG/NONO/CHTOP/MAGOH/SMC6/VPS72/CDK12/PCBP1/PPIH/SART1/BDNF/CLK3/SF3A3/MSL1/PRPF40A/DDX42
10	Reactome pathways	R-HSA-389957	Prefoldin mediated transfer of substrate to CCT/TriC	8/338	28/10478	1.9071e-06	1.26532e-05	ENSG00000115484/ENSG00000120438/ENSG00000127824/ENSG00000143256/ENSG00000150753/ENSG00000156261/ENSG00000167552/ENSG00000204220	CCT4/TCP1/TUBA4A/PFDN2/CCT5/CCT8/TUBA1A/PFDN6
10	Reactome pathways	R-HSA-4570464	SUMOylation of RNA binding proteins	10/338	47/10478	1.91039e-06	1.26532e-05	ENSG00000055044/ENSG00000094914/ENSG00000102900/ENSG00000103275/ENSG00000108559/ENSG00000116030/ENSG00000120253/ENSG00000125450/ENSG00000165119/ENSG00000188612	NOP58/AAAS/NUP93/UBE2I/NUP88/SUMO1/NUP43/NUP85/HNRNPK/SUMO2
10	Subcellular location	Endosomes	Endosomes	7/403	17/12233	5.843e-07	1.57761e-05	ENSG00000028528/ENSG00000122705/ENSG00000129515/ENSG00000141367/ENSG00000170088/ENSG00000185722/ENSG00000205302	SNX1/CLTA/SNX6/CLTC/TMEM192/ANKFY1/SNX2
10	Specificity classification Tissue	skeletal muscle	skeletal muscle	19/64	887/10460	7.95216e-07	1.59043e-05	ENSG00000009307/ENSG00000100442/ENSG00000100764/ENSG00000101182/ENSG00000103353/ENSG00000107758/ENSG00000119048/ENSG00000126249/ENSG00000127774/ENSG00000127824/ENSG00000136404/ENSG00000137547/ENSG00000147684/ENSG00000158864/ENSG00000162650/ENSG00000175166/ENSG00000180992/ENSG00000182521/ENSG00000186432	CSDE1/FKBP3/PSMC1/PSMA7/UBFD1/PPP3CB/UBE2B/PDCD2L/EMC6/TUBA4A/TM6SF1/MRPL15/NDUFB9/NDUFS2/ATXN7L2/PSMD2/MRPL14/TBPL2/KPNA4
10	Reactome pathways	R-HSA-8950505	Gene and protein expression by JAK-STAT signaling after Interleukin-12 stimulation	9/338	38/10478	2.4243e-06	1.59534e-05	ENSG00000006451/ENSG00000070831/ENSG00000100911/ENSG00000120438/ENSG00000122566/ENSG00000127314/ENSG00000143761/ENSG00000169813/ENSG00000174238	RALA/CDC42/PSME2/TCP1/HNRNPA2B1/RAP1B/ARF1/HNRNPF/PITPNA
10	Reactome pathways	R-HSA-5696399	Global Genome Nucleotide Excision Repair (GG-NER)	13/338	84/10478	2.57459e-06	1.68338e-05	ENSG00000100479/ENSG00000100811/ENSG00000103275/ENSG00000113812/ENSG00000116030/ENSG00000121022/ENSG00000129484/ENSG00000133119/ENSG00000166200/ENSG00000168090/ENSG00000169139/ENSG00000170315/ENSG00000188612	POLE2/YY1/UBE2I/ACTR8/SUMO1/COPS5/PARP2/RFC3/COPS2/COPS6/UBE2V2/UBB/SUMO2
10	GO analysis Molecular Function	GO:0070122	isopeptidase activity	6/473	12/17517	3.02299e-07	1.69719e-05	ENSG00000103035/ENSG00000115233/ENSG00000121022/ENSG00000147677/ENSG00000168090/ENSG00000185515	PSMD7/PSMD14/COPS5/EIF3H/COPS6/BRCC3
10	Reactome pathways	R-HSA-390471	Association of TriC/CCT with target proteins during biosynthesis	9/338	39/10478	3.06304e-06	1.99e-05	ENSG00000088930/ENSG00000101361/ENSG00000115484/ENSG00000120438/ENSG00000150753/ENSG00000151876/ENSG00000156261/ENSG00000177628/ENSG00000185009	XRN2/NOP56/CCT4/TCP1/CCT5/FBXO4/CCT8/GBA/AP3M1
10	GO analysis Molecular Function	GO:0045296	cadherin binding	26/473	313/17517	4.20517e-07	2.06579e-05	ENSG00000028528/ENSG00000073921/ENSG00000099901/ENSG00000101361/ENSG00000101367/ENSG00000101558/ENSG00000103353/ENSG00000103966/ENSG00000108953/ENSG00000110321/ENSG00000115514/ENSG00000117450/ENSG00000132341/ENSG00000138430/ENSG00000142507/ENSG00000142864/ENSG00000156261/ENSG00000165119/ENSG00000165219/ENSG00000169564/ENSG00000170759/ENSG00000172534/ENSG00000179950/ENSG00000180104/ENSG00000185236/ENSG00000205302	SNX1/PICALM/RANBP1/NOP56/MAPRE1/VAPA/UBFD1/EHD4/YWHAE/EIF4G2/TXNDC9/PRDX1/RAN/OLA1/PSMB6/SERBP1/CCT8/HNRNPK/GAPVD1/PCBP1/KIF5B/HCFC1/PUF60/EXOC3/RAB11B/SNX2
10	GO analysis Biological Process	GO:0006406	mRNA export from nucleus	14/458	100/16804	5.32295e-07	2.18697e-05	ENSG00000094914/ENSG00000102900/ENSG00000108559/ENSG00000111196/ENSG00000119203/ENSG00000120253/ENSG00000120533/ENSG00000122566/ENSG00000125450/ENSG00000125676/ENSG00000145216/ENSG00000160679/ENSG00000162385/ENSG00000165934	AAAS/NUP93/NUP88/MAGOHB/CPSF3/NUP43/ENY2/HNRNPA2B1/NUP85/THOC2/FIP1L1/CHTOP/MAGOH/CPSF2
10	GO analysis Biological Process Simplified terms	GO:0006406	mRNA export from nucleus	14/458	100/16804	5.32295e-07	2.18697e-05	ENSG00000094914/ENSG00000102900/ENSG00000108559/ENSG00000111196/ENSG00000119203/ENSG00000120253/ENSG00000120533/ENSG00000122566/ENSG00000125450/ENSG00000125676/ENSG00000145216/ENSG00000160679/ENSG00000162385/ENSG00000165934	AAAS/NUP93/NUP88/MAGOHB/CPSF3/NUP43/ENY2/HNRNPA2B1/NUP85/THOC2/FIP1L1/CHTOP/MAGOH/CPSF2
10	KEGG pathways	hsa03008	Ribosome biogenesis in eukaryotes	15/253	109/8135	1.21021e-06	2.48643e-05	51096/51602/22803/10528/51077/10199/10436/5901/29889/84135/9790/51068/55505/10607/283106	UTP18/NOP58/XRN2/NOP56/FCF1/MPHOSPH10/EMG1/RAN/GNL2/UTP15/BMS1/NMD3/NOP10/TBL3/CSNK2A3
10	GO analysis Biological Process	GO:0006412	translation	26/458	317/16804	6.31576e-07	2.5228e-05	ENSG00000070785/ENSG00000084623/ENSG00000100353/ENSG00000103342/ENSG00000107581/ENSG00000110321/ENSG00000112651/ENSG00000116120/ENSG00000120333/ENSG00000121022/ENSG00000125977/ENSG00000134001/ENSG00000135930/ENSG00000137547/ENSG00000139726/ENSG00000147677/ENSG00000149100/ENSG00000161960/ENSG00000163584/ENSG00000164022/ENSG00000168827/ENSG00000175376/ENSG00000180098/ENSG00000180992/ENSG00000185088/ENSG00000196433	EIF2B3/EIF3I/EIF3D/GSPT1/EIF3A/EIF4G2/MRPL2/FARSB/MRPS14/COPS5/EIF2S2/EIF2S1/EIF4E2/MRPL15/DENR/EIF3H/EIF3M/EIF4A1/RPL22L1/AIMP1/GFM1/EIF1AD/TRNAU1AP/MRPL14/RPS27L/ASMT
10	GO analysis Cellular Component	GO:0033290	eukaryotic 48S preinitiation complex	6/472	15/17729	1.40774e-06	2.8624e-05	ENSG00000084623/ENSG00000100353/ENSG00000107581/ENSG00000134001/ENSG00000147677/ENSG00000149100	EIF3I/EIF3D/EIF3A/EIF2S1/EIF3H/EIF3M
10	GO analysis Biological Process	GO:0030163	protein catabolic process	9/458	39/16804	7.86057e-07	3.055e-05	ENSG00000013275/ENSG00000053501/ENSG00000087191/ENSG00000100519/ENSG00000100764/ENSG00000118939/ENSG00000161057/ENSG00000165916/ENSG00000198793	PSMC4/USE1/PSMC5/PSMC6/PSMC1/UCHL3/PSMC2/PSMC3/MTOR
10	GO analysis Biological Process	GO:0051028	mRNA transport	14/458	105/16804	9.7622e-07	3.69422e-05	ENSG00000094914/ENSG00000102898/ENSG00000102900/ENSG00000108559/ENSG00000111196/ENSG00000120253/ENSG00000120533/ENSG00000122566/ENSG00000125450/ENSG00000125676/ENSG00000160679/ENSG00000162385/ENSG00000163166/ENSG00000170144	AAAS/NUTF2/NUP93/NUP88/MAGOHB/NUP43/ENY2/HNRNPA2B1/NUP85/THOC2/CHTOP/MAGOH/IWS1/HNRNPA3
10	Reactome pathways	R-HSA-73856	RNA Polymerase II Transcription Termination	11/338	66/10478	7.33599e-06	4.73589e-05	ENSG00000090060/ENSG00000100028/ENSG00000111196/ENSG00000119203/ENSG00000125676/ENSG00000145216/ENSG00000155858/ENSG00000160679/ENSG00000162385/ENSG00000165934/ENSG00000176102	PAPOLA/SNRPD3/MAGOHB/CPSF3/THOC2/FIP1L1/LSM11/CHTOP/MAGOH/CPSF2/CSTF3
10	Reactome pathways	R-HSA-389958	Cooperation of Prefoldin and TriC/CCT in actin and tubulin folding	8/338	33/10478	7.39771e-06	4.7457e-05	ENSG00000115484/ENSG00000120438/ENSG00000127824/ENSG00000143256/ENSG00000150753/ENSG00000156261/ENSG00000167552/ENSG00000204220	CCT4/TCP1/TUBA4A/PFDN2/CCT5/CCT8/TUBA1A/PFDN6
10	GO analysis Cellular Component	GO:0005852	eukaryotic translation initiation factor 3 complex	6/472	17/17729	3.32646e-06	6.40781e-05	ENSG00000084623/ENSG00000100353/ENSG00000107581/ENSG00000121022/ENSG00000147677/ENSG00000149100	EIF3I/EIF3D/EIF3A/COPS5/EIF3H/EIF3M
10	Reactome pathways	R-HSA-5696398	Nucleotide Excision Repair	14/338	110/10478	1.12531e-05	7.17385e-05	ENSG00000100142/ENSG00000100479/ENSG00000100811/ENSG00000103275/ENSG00000113812/ENSG00000116030/ENSG00000121022/ENSG00000129484/ENSG00000133119/ENSG00000166200/ENSG00000168090/ENSG00000169139/ENSG00000170315/ENSG00000188612	POLR2F/POLE2/YY1/UBE2I/ACTR8/SUMO1/COPS5/PARP2/RFC3/COPS2/COPS6/UBE2V2/UBB/SUMO2
10	Reactome pathways	R-HSA-4085377	SUMOylation of SUMOylation proteins	8/338	35/10478	1.18526e-05	7.50912e-05	ENSG00000094914/ENSG00000102900/ENSG00000103275/ENSG00000108559/ENSG00000116030/ENSG00000120253/ENSG00000125450/ENSG00000188612	AAAS/NUP93/UBE2I/NUP88/SUMO1/NUP43/NUP85/SUMO2
10	GO analysis Molecular Function	GO:0030374	nuclear receptor transcription coactivator activity	10/473	55/17517	1.84405e-06	8.05237e-05	ENSG00000054118/ENSG00000060339/ENSG00000074319/ENSG00000087152/ENSG00000106245/ENSG00000120533/ENSG00000125686/ENSG00000184634/ENSG00000198646/ENSG00000213523	THRAP3/CCAR1/TSG101/ATXN7L3/BUD31/ENY2/MED1/MED12/NCOA6/SRA1
10	GO analysis Molecular Function Simplified terms	GO:0030374	nuclear receptor transcription coactivator activity	10/473	55/17517	1.84405e-06	8.05237e-05	ENSG00000054118/ENSG00000060339/ENSG00000074319/ENSG00000087152/ENSG00000106245/ENSG00000120533/ENSG00000125686/ENSG00000184634/ENSG00000198646/ENSG00000213523	THRAP3/CCAR1/TSG101/ATXN7L3/BUD31/ENY2/MED1/MED12/NCOA6/SRA1
10	Reactome pathways	R-HSA-72202	Transport of Mature Transcript to Cytoplasm	12/338	83/10478	1.28978e-05	8.12082e-05	ENSG00000094914/ENSG00000102900/ENSG00000108559/ENSG00000111196/ENSG00000119203/ENSG00000120253/ENSG00000125450/ENSG00000125676/ENSG00000145216/ENSG00000160679/ENSG00000162385/ENSG00000165934	AAAS/NUP93/NUP88/MAGOHB/CPSF3/NUP43/NUP85/THOC2/FIP1L1/CHTOP/MAGOH/CPSF2
10	Reactome pathways	R-HSA-1643685	Disease	85/338	1701/10478	1.30537e-05	8.16857e-05	ENSG00000008018/ENSG00000013275/ENSG00000067900/ENSG00000070831/ENSG00000074319/ENSG00000079246/ENSG00000087191/ENSG00000092201/ENSG00000094914/ENSG00000099901/ENSG00000100142/ENSG00000100519/ENSG00000100567/ENSG00000100603/ENSG00000100764/ENSG00000100804/ENSG00000100911/ENSG00000101182/ENSG00000101843/ENSG00000102900/ENSG00000103035/ENSG00000103275/ENSG00000108559/ENSG00000108671/ENSG00000108953/ENSG00000111605/ENSG00000111642/ENSG00000115091/ENSG00000115233/ENSG00000116030/ENSG00000116473/ENSG00000117450/ENSG00000120253/ENSG00000122705/ENSG00000125450/ENSG00000126067/ENSG00000126457/ENSG00000127314/ENSG00000127824/ENSG00000131475/ENSG00000132341/ENSG00000136930/ENSG00000139168/ENSG00000141367/ENSG00000142507/ENSG00000143106/ENSG00000143761/ENSG00000143801/ENSG00000145216/ENSG00000159210/ENSG00000159352/ENSG00000159377/ENSG00000161057/ENSG00000161203/ENSG00000163584/ENSG00000163636/ENSG00000164576/ENSG00000164885/ENSG00000165119/ENSG00000165416/ENSG00000165916/ENSG00000166266/ENSG00000166337/ENSG00000167085/ENSG00000167193/ENSG00000167414/ENSG00000167552/ENSG00000170315/ENSG00000170759/ENSG00000172354/ENSG00000173692/ENSG00000175166/ENSG00000175283/ENSG00000176248/ENSG00000176697/ENSG00000178035/ENSG00000178691/ENSG00000184675/ENSG00000185088/ENSG00000186432/ENSG00000196230/ENSG00000197170/ENSG00000198793/ENSG00000273749/ENSG00000277791	PSMB1/PSMC4/ROCK1/CDC42/TSG101/XRCC5/PSMC5/SUPT16H/AAAS/RANBP1/POLR2F/PSMC6/PSMA3/SNW1/PSMC1/PSMB5/PSME2/PSMA7/PSMD10/NUP93/PSMD7/UBE2I/NUP88/PSMD11/YWHAE/CPSF6/CHD4/ACTR3/PSMD14/SUMO1/RAP1A/PRDX1/NUP43/CLTA/NUP85/PSMB2/PRMT1/RAP1B/TUBA4A/VPS25/RAN/PSMB7/ZCRB1/CLTC/PSMB6/PSMA5/ARF1/PSEN2/FIP1L1/SNF8/PSMD4/PSMB4/PSMC2/AP2M1/RPL22L1/PSMD6/SAP30L/CDK5/HNRNPK/SUGT1/PSMC3/CUL5/TAF10/PHB/CRK/GNG8/TUBA1A/UBB/KIF5B/GNB2/PSMD1/PSMD2/DOLK/ANAPC2/BDNF/IMPDH2/SUZ12/AMER1/RPS27L/KPNA4/TUBB/PSMD12/MTOR/CYFIP1/PSMB3
10	Reactome pathways	R-HSA-168249	Innate Immune System	60/338	1075/10478	1.42105e-05	8.83827e-05	ENSG00000008018/ENSG00000013275/ENSG00000067560/ENSG00000067900/ENSG00000068305/ENSG00000070831/ENSG00000078140/ENSG00000079246/ENSG00000084733/ENSG00000087191/ENSG00000099804/ENSG00000100142/ENSG00000100519/ENSG00000100567/ENSG00000100764/ENSG00000100804/ENSG00000100911/ENSG00000101182/ENSG00000101558/ENSG00000101843/ENSG00000103035/ENSG00000106244/ENSG00000107758/ENSG00000108671/ENSG00000109332/ENSG00000115091/ENSG00000115233/ENSG00000116473/ENSG00000116586/ENSG00000117410/ENSG00000119396/ENSG00000126067/ENSG00000127314/ENSG00000127837/ENSG00000129083/ENSG00000130150/ENSG00000136930/ENSG00000138246/ENSG00000142507/ENSG00000143106/ENSG00000155097/ENSG00000156261/ENSG00000159352/ENSG00000159377/ENSG00000161057/ENSG00000163636/ENSG00000165416/ENSG00000165916/ENSG00000167193/ENSG00000170315/ENSG00000171453/ENSG00000173692/ENSG00000175166/ENSG00000178035/ENSG00000183258/ENSG00000196230/ENSG00000197111/ENSG00000197170/ENSG00000273749/ENSG00000277791	PSMB1/PSMC4/RHOA/ROCK1/MEF2A/CDC42/UBE2K/XRCC5/RAB10/PSMC5/CDC34/POLR2F/PSMC6/PSMA3/PSMC1/PSMB5/PSME2/PSMA7/VAPA/PSMD10/PSMD7/PDAP1/PPP3CB/PSMD11/UBE2D3/ACTR3/PSMD14/RAP1A/LAMTOR2/ATP6V0B/RAB14/PSMB2/RAP1B/AAMP/COPB1/MOSPD2/PSMB7/DNAJC13/PSMB6/PSMA5/ATP6V1C1/CCT8/PSMD4/PSMB4/PSMC2/PSMD6/SUGT1/PSMC3/CRK/UBB/POLR1C/PSMD1/PSMD2/IMPDH2/DDX41/TUBB/PCBP2/PSMD12/CYFIP1/PSMB3
10	Reactome pathways	R-HSA-1266738	Developmental Biology	60/338	1076/10478	1.46201e-05	9.03787e-05	ENSG00000008018/ENSG00000013275/ENSG00000054118/ENSG00000067560/ENSG00000067900/ENSG00000068305/ENSG00000070831/ENSG00000087191/ENSG00000100142/ENSG00000100519/ENSG00000100567/ENSG00000100603/ENSG00000100764/ENSG00000100804/ENSG00000100811/ENSG00000100911/ENSG00000101182/ENSG00000101843/ENSG00000102974/ENSG00000103035/ENSG00000103342/ENSG00000107758/ENSG00000108671/ENSG00000111196/ENSG00000115091/ENSG00000115233/ENSG00000118579/ENSG00000122705/ENSG00000125686/ENSG00000126067/ENSG00000127824/ENSG00000136930/ENSG00000141367/ENSG00000142507/ENSG00000143106/ENSG00000143801/ENSG00000156603/ENSG00000159352/ENSG00000159377/ENSG00000159479/ENSG00000161057/ENSG00000161203/ENSG00000162385/ENSG00000163584/ENSG00000163636/ENSG00000164885/ENSG00000165916/ENSG00000167552/ENSG00000170315/ENSG00000173692/ENSG00000174238/ENSG00000175166/ENSG00000178691/ENSG00000182511/ENSG00000182541/ENSG00000184634/ENSG00000185088/ENSG00000197170/ENSG00000198646/ENSG00000277791	PSMB1/PSMC4/THRAP3/RHOA/ROCK1/MEF2A/CDC42/PSMC5/POLR2F/PSMC6/PSMA3/SNW1/PSMC1/PSMB5/YY1/PSME2/PSMA7/PSMD10/CTCF/PSMD7/GSPT1/PPP3CB/PSMD11/MAGOHB/ACTR3/PSMD14/MED28/CLTA/MED1/PSMB2/TUBA4A/PSMB7/CLTC/PSMB6/PSMA5/PSEN2/MED19/PSMD4/PSMB4/MED8/PSMC2/AP2M1/MAGOH/RPL22L1/PSMD6/CDK5/PSMC3/TUBA1A/UBB/PSMD1/PITPNA/PSMD2/SUZ12/FES/LIMK2/MED12/RPS27L/PSMD12/NCOA6/PSMB3
10	GO analysis Biological Process	GO:0001732	formation of cytoplasmic translation initiation complex	6/458	16/16804	2.51892e-06	9.28772e-05	ENSG00000084623/ENSG00000100353/ENSG00000107581/ENSG00000125977/ENSG00000147677/ENSG00000149100	EIF3I/EIF3D/EIF3A/EIF2S2/EIF3H/EIF3M
10	Reactome pathways	R-HSA-9020591	Interleukin-12 signaling	9/338	47/10478	1.56847e-05	9.63756e-05	ENSG00000006451/ENSG00000070831/ENSG00000100911/ENSG00000120438/ENSG00000122566/ENSG00000127314/ENSG00000143761/ENSG00000169813/ENSG00000174238	RALA/CDC42/PSME2/TCP1/HNRNPA2B1/RAP1B/ARF1/HNRNPF/PITPNA
10	GO analysis Biological Process	GO:0006369	termination of RNA polymerase II transcription	8/458	34/16804	2.78875e-06	0.000100256	ENSG00000090060/ENSG00000100028/ENSG00000119203/ENSG00000145216/ENSG00000155858/ENSG00000160075/ENSG00000165934/ENSG00000176102	PAPOLA/SNRPD3/CPSF3/FIP1L1/LSM11/SSU72/CPSF2/CSTF3
10	GO analysis Cellular Component	GO:1904813	ficolin-1-rich granule lumen	14/472	124/17729	5.56526e-06	0.000101844	ENSG00000008018/ENSG00000103035/ENSG00000106244/ENSG00000108671/ENSG00000115233/ENSG00000136930/ENSG00000143106/ENSG00000156261/ENSG00000161057/ENSG00000163636/ENSG00000165916/ENSG00000175166/ENSG00000178035/ENSG00000197170	PSMB1/PSMD7/PDAP1/PSMD11/PSMD14/PSMB7/PSMA5/CCT8/PSMC2/PSMD6/PSMC3/PSMD2/IMPDH2/PSMD12
10	GO analysis Cellular Component	GO:0071005	U2-type precatalytic spliceosome	9/472	50/17729	5.91275e-06	0.000103051	ENSG00000100028/ENSG00000111196/ENSG00000115524/ENSG00000122692/ENSG00000140259/ENSG00000143368/ENSG00000164167/ENSG00000175467/ENSG00000183431	SNRPD3/MAGOHB/SF3B1/SMU1/MFAP1/SF3B4/LSM6/SART1/SF3A3
10	GO analysis Biological Process	GO:0006511	ubiquitin-dependent protein catabolic process	23/458	282/16804	3.0906e-06	0.000108397	ENSG00000078140/ENSG00000080802/ENSG00000099804/ENSG00000100519/ENSG00000100567/ENSG00000101182/ENSG00000103275/ENSG00000108671/ENSG00000109332/ENSG00000113269/ENSG00000114062/ENSG00000115233/ENSG00000118939/ENSG00000119048/ENSG00000135018/ENSG00000138629/ENSG00000143106/ENSG00000151876/ENSG00000161057/ENSG00000166266/ENSG00000172046/ENSG00000176248/ENSG00000204619	UBE2K/CNOT4/CDC34/PSMC6/PSMA3/PSMA7/UBE2I/PSMD11/UBE2D3/RNF130/UBE3A/PSMD14/UCHL3/UBE2B/UBQLN1/UBL7/PSMA5/FBXO4/PSMC2/CUL5/USP19/ANAPC2/PPP1R11
10	GO analysis Cellular Component	GO:0005689	U12-type spliceosomal complex	7/472	28/17729	6.60935e-06	0.000109955	ENSG00000100028/ENSG00000100319/ENSG00000109606/ENSG00000115524/ENSG00000139168/ENSG00000143368/ENSG00000168566	SNRPD3/ZMAT5/DHX15/SF3B1/ZCRB1/SF3B4/SNRNP48
10	GO analysis Biological Process	GO:0045899	positive regulation of RNA polymerase II transcription preinitiation complex assembly	5/458	10/16804	3.3122e-06	0.000113404	ENSG00000013275/ENSG00000087191/ENSG00000100519/ENSG00000161057/ENSG00000165916	PSMC4/PSMC5/PSMC6/PSMC2/PSMC3
10	GO analysis Molecular Function	GO:0034511	U3 snoRNA binding	5/473	10/17517	3.16664e-06	0.000124449	ENSG00000079246/ENSG00000114767/ENSG00000165733/ENSG00000167721/ENSG00000183751	XRCC5/RRP9/BMS1/TSR1/TBL3
10	Reactome pathways	R-HSA-75067	Processing of Capped Intronless Pre-mRNA	7/338	28/10478	2.25281e-05	0.000137596	ENSG00000090060/ENSG00000100028/ENSG00000119203/ENSG00000145216/ENSG00000155858/ENSG00000165934/ENSG00000176102	PAPOLA/SNRPD3/CPSF3/FIP1L1/LSM11/CPSF2/CSTF3
10	GO analysis Biological Process	GO:0035722	interleukin-12-mediated signaling pathway	9/458	47/16804	4.16549e-06	0.000139302	ENSG00000006451/ENSG00000070831/ENSG00000100911/ENSG00000120438/ENSG00000122566/ENSG00000127314/ENSG00000143761/ENSG00000169813/ENSG00000174238	RALA/CDC42/PSME2/TCP1/HNRNPA2B1/RAP1B/ARF1/HNRNPF/PITPNA
10	Reactome pathways	R-HSA-168256	Immune System	96/338	2019/10478	2.3552e-05	0.000142994	ENSG00000006451/ENSG00000008018/ENSG00000013275/ENSG00000067560/ENSG00000067900/ENSG00000068305/ENSG00000070831/ENSG00000078140/ENSG00000079246/ENSG00000084733/ENSG00000087191/ENSG00000094914/ENSG00000099804/ENSG00000100142/ENSG00000100519/ENSG00000100567/ENSG00000100764/ENSG00000100804/ENSG00000100911/ENSG00000101182/ENSG00000101558/ENSG00000101843/ENSG00000102900/ENSG00000103035/ENSG00000106244/ENSG00000107758/ENSG00000108559/ENSG00000108671/ENSG00000109332/ENSG00000110321/ENSG00000113269/ENSG00000114062/ENSG00000115091/ENSG00000115233/ENSG00000116030/ENSG00000116473/ENSG00000116586/ENSG00000117410/ENSG00000119048/ENSG00000119396/ENSG00000120253/ENSG00000120438/ENSG00000122566/ENSG00000122705/ENSG00000125450/ENSG00000126067/ENSG00000127314/ENSG00000127824/ENSG00000127837/ENSG00000129083/ENSG00000130150/ENSG00000131437/ENSG00000135930/ENSG00000136930/ENSG00000137100/ENSG00000138246/ENSG00000141367/ENSG00000142507/ENSG00000143106/ENSG00000143761/ENSG00000151876/ENSG00000155097/ENSG00000156261/ENSG00000159352/ENSG00000159377/ENSG00000160714/ENSG00000161057/ENSG00000161203/ENSG00000161960/ENSG00000163636/ENSG00000165416/ENSG00000165916/ENSG00000166266/ENSG00000167193/ENSG00000167552/ENSG00000168310/ENSG00000169139/ENSG00000169813/ENSG00000170035/ENSG00000170315/ENSG00000170759/ENSG00000171453/ENSG00000173692/ENSG00000174238/ENSG00000175166/ENSG00000176248/ENSG00000178035/ENSG00000183258/ENSG00000186197/ENSG00000186432/ENSG00000196230/ENSG00000197111/ENSG00000197170/ENSG00000198793/ENSG00000273749/ENSG00000277791	RALA/PSMB1/PSMC4/RHOA/ROCK1/MEF2A/CDC42/UBE2K/XRCC5/RAB10/PSMC5/AAAS/CDC34/POLR2F/PSMC6/PSMA3/PSMC1/PSMB5/PSME2/PSMA7/VAPA/PSMD10/NUP93/PSMD7/PDAP1/PPP3CB/NUP88/PSMD11/UBE2D3/EIF4G2/RNF130/UBE3A/ACTR3/PSMD14/SUMO1/RAP1A/LAMTOR2/ATP6V0B/UBE2B/RAB14/NUP43/TCP1/HNRNPA2B1/CLTA/NUP85/PSMB2/RAP1B/TUBA4A/AAMP/COPB1/MOSPD2/KIF3A/EIF4E2/PSMB7/DCTN3/DNAJC13/CLTC/PSMB6/PSMA5/ARF1/FBXO4/ATP6V1C1/CCT8/PSMD4/PSMB4/UBE2Q1/PSMC2/AP2M1/EIF4A1/PSMD6/SUGT1/PSMC3/CUL5/CRK/TUBA1A/IRF2/UBE2V2/HNRNPF/UBE2E3/UBB/KIF5B/POLR1C/PSMD1/PITPNA/PSMD2/ANAPC2/IMPDH2/DDX41/EDARADD/KPNA4/TUBB/PCBP2/PSMD12/MTOR/CYFIP1/PSMB3
10	Reactome pathways	R-HSA-199991	Membrane Trafficking	40/338	626/10478	2.46773e-05	0.00014894	ENSG00000006451/ENSG00000029725/ENSG00000053501/ENSG00000054116/ENSG00000073921/ENSG00000074319/ENSG00000079462/ENSG00000084733/ENSG00000105443/ENSG00000108953/ENSG00000115091/ENSG00000119396/ENSG00000121022/ENSG00000122705/ENSG00000127824/ENSG00000129083/ENSG00000131437/ENSG00000131475/ENSG00000134308/ENSG00000135018/ENSG00000135040/ENSG00000137100/ENSG00000141367/ENSG00000143761/ENSG00000145979/ENSG00000157107/ENSG00000159210/ENSG00000161203/ENSG00000165219/ENSG00000166200/ENSG00000167552/ENSG00000168090/ENSG00000170315/ENSG00000170759/ENSG00000180104/ENSG00000182473/ENSG00000185236/ENSG00000198399/ENSG00000204070/ENSG00000205302	RALA/RABEP1/USE1/TRAPPC3/PICALM/TSG101/PAFAH1B3/RAB10/CYTH2/YWHAE/ACTR3/RAB14/COPS5/CLTA/TUBA4A/COPB1/KIF3A/VPS25/YWHAQ/UBQLN1/NAA35/DCTN3/CLTC/ARF1/TBC1D7/FCHO2/SNF8/AP2M1/GAPVD1/COPS2/TUBA1A/COPS6/UBB/KIF5B/EXOC3/EXOC7/RAB11B/ITSN2/SYS1/SNX2
10	GO analysis Cellular Component	GO:0005643	nuclear pore	11/472	81/17729	9.58083e-06	0.00015246	ENSG00000094914/ENSG00000099901/ENSG00000102898/ENSG00000102900/ENSG00000108559/ENSG00000116030/ENSG00000120253/ENSG00000120533/ENSG00000125450/ENSG00000132341/ENSG00000205339	AAAS/RANBP1/NUTF2/NUP93/NUP88/SUMO1/NUP43/ENY2/NUP85/RAN/IPO7
10	KEGG pathways	hsa03015	mRNA surveillance pathway	13/253	97/8135	8.49985e-06	0.000160081	26528/10914/2935/55110/11052/51692/23435/81608/29101/4116/53981/1479/56903	DAZAP1/PAPOLA/GSPT1/MAGOHB/CPSF6/CPSF3/TARDBP/FIP1L1/SSU72/MAGOH/CPSF2/CSTF3/PAPOLB
10	GO analysis Biological Process	GO:1901800	positive regulation of proteasomal protein catabolic process	6/458	18/16804	5.57432e-06	0.000182179	ENSG00000013275/ENSG00000087191/ENSG00000100764/ENSG00000161057/ENSG00000165916/ENSG00000198171	PSMC4/PSMC5/PSMC1/PSMC2/PSMC3/DDRGK1
10	GO analysis Biological Process	GO:0075522	IRES-dependent viral translational initiation	5/458	11/16804	5.93634e-06	0.000189699	ENSG00000009307/ENSG00000100353/ENSG00000107581/ENSG00000139726/ENSG00000197111	CSDE1/EIF3D/EIF3A/DENR/PCBP2
10	GO analysis Biological Process	GO:0006913	nucleocytoplasmic transport	7/458	28/16804	7.69116e-06	0.000240432	ENSG00000094914/ENSG00000102898/ENSG00000102900/ENSG00000108559/ENSG00000125450/ENSG00000132341/ENSG00000164885	AAAS/NUTF2/NUP93/NUP88/NUP85/RAN/CDK5
10	GO analysis Biological Process Simplified terms	GO:0006913	nucleocytoplasmic transport	7/458	28/16804	7.69116e-06	0.000240432	ENSG00000094914/ENSG00000102898/ENSG00000102900/ENSG00000108559/ENSG00000125450/ENSG00000132341/ENSG00000164885	AAAS/NUTF2/NUP93/NUP88/NUP85/RAN/CDK5
10	Reactome pathways	R-HSA-159231	Transport of Mature mRNA Derived from an Intronless Transcript	8/338	42/10478	4.88073e-05	0.000292844	ENSG00000094914/ENSG00000102900/ENSG00000108559/ENSG00000119203/ENSG00000120253/ENSG00000125450/ENSG00000145216/ENSG00000165934	AAAS/NUP93/NUP88/CPSF3/NUP43/NUP85/FIP1L1/CPSF2
10	Subcellular location	Lysosomes	Lysosomes	6/403	19/12233	2.32046e-05	0.000313262	ENSG00000028528/ENSG00000122705/ENSG00000129515/ENSG00000141367/ENSG00000170088/ENSG00000205302	SNX1/CLTA/SNX6/CLTC/TMEM192/SNX2
10	Reactome pathways	R-HSA-159234	Transport of Mature mRNAs Derived from Intronless Transcripts	8/338	43/10478	5.83008e-05	0.000347759	ENSG00000094914/ENSG00000102900/ENSG00000108559/ENSG00000119203/ENSG00000120253/ENSG00000125450/ENSG00000145216/ENSG00000165934	AAAS/NUP93/NUP88/CPSF3/NUP43/NUP85/FIP1L1/CPSF2
10	GO analysis Biological Process	GO:0006378	mRNA polyadenylation	7/458	30/16804	1.26144e-05	0.000385947	ENSG00000090060/ENSG00000119203/ENSG00000145216/ENSG00000160075/ENSG00000165934/ENSG00000176102/ENSG00000218823	PAPOLA/CPSF3/FIP1L1/SSU72/CPSF2/CSTF3/PAPOLB
10	Reactome pathways	R-HSA-382551	Transport of small molecules	43/338	727/10478	7.50526e-05	0.000445079	ENSG00000008018/ENSG00000013275/ENSG00000060237/ENSG00000067842/ENSG00000087191/ENSG00000100519/ENSG00000100567/ENSG00000100764/ENSG00000100804/ENSG00000100911/ENSG00000101182/ENSG00000101843/ENSG00000103035/ENSG00000105819/ENSG00000108010/ENSG00000108671/ENSG00000115233/ENSG00000117410/ENSG00000122705/ENSG00000125977/ENSG00000126067/ENSG00000130203/ENSG00000134001/ENSG00000136930/ENSG00000141367/ENSG00000142507/ENSG00000143106/ENSG00000155097/ENSG00000159352/ENSG00000159377/ENSG00000161057/ENSG00000161203/ENSG00000163636/ENSG00000165916/ENSG00000167085/ENSG00000167414/ENSG00000170315/ENSG00000172354/ENSG00000173692/ENSG00000175166/ENSG00000175193/ENSG00000197170/ENSG00000277791	PSMB1/PSMC4/WNK1/ATP2B3/PSMC5/PSMC6/PSMA3/PSMC1/PSMB5/PSME2/PSMA7/PSMD10/PSMD7/PMPCB/GLRX3/PSMD11/PSMD14/ATP6V0B/CLTA/EIF2S2/PSMB2/APOE/EIF2S1/PSMB7/CLTC/PSMB6/PSMA5/ATP6V1C1/PSMD4/PSMB4/PSMC2/AP2M1/PSMD6/PSMC3/PHB/GNG8/UBB/GNB2/PSMD1/PSMD2/PARL/PSMD12/PSMB3
10	Reactome pathways	R-HSA-447115	Interleukin-12 family signaling	9/338	57/10478	7.79544e-05	0.000456974	ENSG00000006451/ENSG00000070831/ENSG00000100911/ENSG00000120438/ENSG00000122566/ENSG00000127314/ENSG00000143761/ENSG00000169813/ENSG00000174238	RALA/CDC42/PSME2/TCP1/HNRNPA2B1/RAP1B/ARF1/HNRNPF/PITPNA
10	Reactome pathways	R-HSA-72187	mRNA 3'-end processing	9/338	57/10478	7.79544e-05	0.000456974	ENSG00000090060/ENSG00000111196/ENSG00000119203/ENSG00000125676/ENSG00000145216/ENSG00000160679/ENSG00000162385/ENSG00000165934/ENSG00000176102	PAPOLA/MAGOHB/CPSF3/THOC2/FIP1L1/CHTOP/MAGOH/CPSF2/CSTF3
10	Reactome pathways	R-HSA-1445148	Translocation of SLC2A4 (GLUT4) to the plasma membrane	10/338	71/10478	8.56826e-05	0.000499407	ENSG00000006451/ENSG00000084733/ENSG00000108953/ENSG00000119396/ENSG00000127824/ENSG00000131437/ENSG00000134308/ENSG00000167552/ENSG00000180104/ENSG00000182473	RALA/RAB10/YWHAE/RAB14/TUBA4A/KIF3A/YWHAQ/TUBA1A/EXOC3/EXOC7
10	Reactome pathways	R-HSA-4615885	SUMOylation of DNA replication proteins	8/338	46/10478	9.6428e-05	0.000558844	ENSG00000094914/ENSG00000102900/ENSG00000103275/ENSG00000108559/ENSG00000116030/ENSG00000120253/ENSG00000125450/ENSG00000188612	AAAS/NUP93/UBE2I/NUP88/SUMO1/NUP43/NUP85/SUMO2
10	Reactome pathways	R-HSA-72649	Translation initiation complex formation	9/338	59/10478	0.00010288	0.000589539	ENSG00000084623/ENSG00000100353/ENSG00000107581/ENSG00000125977/ENSG00000134001/ENSG00000147677/ENSG00000149100/ENSG00000161960/ENSG00000185088	EIF3I/EIF3D/EIF3A/EIF2S2/EIF2S1/EIF3H/EIF3M/EIF4A1/RPS27L
10	Reactome pathways	R-HSA-72702	Ribosomal scanning and start codon recognition	9/338	59/10478	0.00010288	0.000589539	ENSG00000084623/ENSG00000100353/ENSG00000107581/ENSG00000125977/ENSG00000134001/ENSG00000147677/ENSG00000149100/ENSG00000161960/ENSG00000185088	EIF3I/EIF3D/EIF3A/EIF2S2/EIF2S1/EIF3H/EIF3M/EIF4A1/RPS27L
10	Reactome pathways	R-HSA-165054	Rev-mediated nuclear export of HIV RNA	7/338	35/10478	0.000105334	0.000600226	ENSG00000094914/ENSG00000099901/ENSG00000102900/ENSG00000108559/ENSG00000120253/ENSG00000125450/ENSG00000132341	AAAS/RANBP1/NUP93/NUP88/NUP43/NUP85/RAN
10	Reactome pathways	R-HSA-1169408	ISG15 antiviral mechanism	10/338	73/10478	0.000108898	0.000617087	ENSG00000094914/ENSG00000102900/ENSG00000108559/ENSG00000110321/ENSG00000120253/ENSG00000125450/ENSG00000135930/ENSG00000161960/ENSG00000170315/ENSG00000186432	AAAS/NUP93/NUP88/EIF4G2/NUP43/NUP85/EIF4E2/EIF4A1/UBB/KPNA4
10	Reactome pathways	R-HSA-212436	Generic Transcription Pathway	63/338	1230/10478	0.000114413	0.00064476	ENSG00000008018/ENSG00000013275/ENSG00000066117/ENSG00000080802/ENSG00000087088/ENSG00000087191/ENSG00000088038/ENSG00000092201/ENSG00000100142/ENSG00000100519/ENSG00000100567/ENSG00000100603/ENSG00000100764/ENSG00000100804/ENSG00000100811/ENSG00000100911/ENSG00000101182/ENSG00000101843/ENSG00000103035/ENSG00000103275/ENSG00000106615/ENSG00000108671/ENSG00000108953/ENSG00000109332/ENSG00000111642/ENSG00000115233/ENSG00000116030/ENSG00000116586/ENSG00000117450/ENSG00000125686/ENSG00000126067/ENSG00000126457/ENSG00000130203/ENSG00000133119/ENSG00000134308/ENSG00000136930/ENSG00000140548/ENSG00000142507/ENSG00000143106/ENSG00000156983/ENSG00000159352/ENSG00000159377/ENSG00000159479/ENSG00000161057/ENSG00000163636/ENSG00000163939/ENSG00000164885/ENSG00000165916/ENSG00000166337/ENSG00000167258/ENSG00000170315/ENSG00000173473/ENSG00000173692/ENSG00000175166/ENSG00000176165/ENSG00000176248/ENSG00000176697/ENSG00000178691/ENSG00000184634/ENSG00000197170/ENSG00000198182/ENSG00000198793/ENSG00000277791	PSMB1/PSMC4/SMARCD1/CNOT4/BAX/PSMC5/CNOT3/SUPT16H/POLR2F/PSMC6/PSMA3/SNW1/PSMC1/PSMB5/YY1/PSME2/PSMA7/PSMD10/PSMD7/UBE2I/RHEB/PSMD11/YWHAE/UBE2D3/CHD4/PSMD14/SUMO1/LAMTOR2/PRDX1/MED1/PSMB2/PRMT1/APOE/RFC3/YWHAQ/PSMB7/ZNF710/PSMB6/PSMA5/BRPF1/PSMD4/PSMB4/MED8/PSMC2/PSMD6/PBRM1/CDK5/PSMC3/TAF10/CDK12/UBB/SMARCC1/PSMD1/PSMD2/FOXG1/ANAPC2/BDNF/SUZ12/MED12/PSMD12/ZNF607/MTOR/PSMB3
10	Reactome pathways	R-HSA-72662	Activation of the mRNA upon binding of the cap-binding complex and eIFs, and subsequent binding to 43S	9/338	60/10478	0.000117654	0.000659381	ENSG00000084623/ENSG00000100353/ENSG00000107581/ENSG00000125977/ENSG00000134001/ENSG00000147677/ENSG00000149100/ENSG00000161960/ENSG00000185088	EIF3I/EIF3D/EIF3A/EIF2S2/EIF2S1/EIF3H/EIF3M/EIF4A1/RPS27L
10	Reactome pathways	R-HSA-5653656	Vesicle-mediated transport	42/338	721/10478	0.000128574	0.000716643	ENSG00000006451/ENSG00000029725/ENSG00000053501/ENSG00000054116/ENSG00000073921/ENSG00000074319/ENSG00000079462/ENSG00000084733/ENSG00000105443/ENSG00000108953/ENSG00000115091/ENSG00000119396/ENSG00000121022/ENSG00000122705/ENSG00000127824/ENSG00000129083/ENSG00000130203/ENSG00000131437/ENSG00000131475/ENSG00000134308/ENSG00000135018/ENSG00000135040/ENSG00000137100/ENSG00000141367/ENSG00000143761/ENSG00000145979/ENSG00000157107/ENSG00000159210/ENSG00000161203/ENSG00000165219/ENSG00000166200/ENSG00000167552/ENSG00000168090/ENSG00000170315/ENSG00000170759/ENSG00000180104/ENSG00000182473/ENSG00000185236/ENSG00000198399/ENSG00000204070/ENSG00000205302/ENSG00000261701	RALA/RABEP1/USE1/TRAPPC3/PICALM/TSG101/PAFAH1B3/RAB10/CYTH2/YWHAE/ACTR3/RAB14/COPS5/CLTA/TUBA4A/COPB1/APOE/KIF3A/VPS25/YWHAQ/UBQLN1/NAA35/DCTN3/CLTC/ARF1/TBC1D7/FCHO2/SNF8/AP2M1/GAPVD1/COPS2/TUBA1A/COPS6/UBB/KIF5B/EXOC3/EXOC7/RAB11B/ITSN2/SYS1/SNX2/HPR
10	GO analysis Biological Process	GO:0016241	regulation of macroautophagy	10/458	72/16804	2.42365e-05	0.000726085	ENSG00000106615/ENSG00000116586/ENSG00000117410/ENSG00000129515/ENSG00000135018/ENSG00000155097/ENSG00000164885/ENSG00000177628/ENSG00000182473/ENSG00000198793	RHEB/LAMTOR2/ATP6V0B/SNX6/UBQLN1/ATP6V1C1/CDK5/GBA/EXOC7/MTOR
10	GO analysis Biological Process Simplified terms	GO:0016241	regulation of macroautophagy	10/458	72/16804	2.42365e-05	0.000726085	ENSG00000106615/ENSG00000116586/ENSG00000117410/ENSG00000129515/ENSG00000135018/ENSG00000155097/ENSG00000164885/ENSG00000177628/ENSG00000182473/ENSG00000198793	RHEB/LAMTOR2/ATP6V0B/SNX6/UBQLN1/ATP6V1C1/CDK5/GBA/EXOC7/MTOR
10	GO analysis Biological Process	GO:0031124	mRNA 3'-end processing	9/458	58/16804	2.49652e-05	0.000732652	ENSG00000090060/ENSG00000111196/ENSG00000119203/ENSG00000125676/ENSG00000145216/ENSG00000160679/ENSG00000162385/ENSG00000165934/ENSG00000176102	PAPOLA/MAGOHB/CPSF3/THOC2/FIP1L1/CHTOP/MAGOH/CPSF2/CSTF3
10	Reactome pathways	R-HSA-389960	Formation of tubulin folding intermediates by CCT/TriC	6/338	26/10478	0.000143592	0.000795997	ENSG00000115484/ENSG00000120438/ENSG00000127824/ENSG00000150753/ENSG00000156261/ENSG00000167552	CCT4/TCP1/TUBA4A/CCT5/CCT8/TUBA1A
10	Reactome pathways	R-HSA-177243	Interactions of Rev with host cellular proteins	7/338	37/10478	0.000152571	0.000841202	ENSG00000094914/ENSG00000099901/ENSG00000102900/ENSG00000108559/ENSG00000120253/ENSG00000125450/ENSG00000132341	AAAS/RANBP1/NUP93/NUP88/NUP43/NUP85/RAN
10	Reactome pathways	R-HSA-3108214	SUMOylation of DNA damage response and repair proteins	10/338	77/10478	0.000171532	0.000940659	ENSG00000072501/ENSG00000094914/ENSG00000102900/ENSG00000103275/ENSG00000108559/ENSG00000116030/ENSG00000120253/ENSG00000125450/ENSG00000163029/ENSG00000188612	SMC1A/AAAS/NUP93/UBE2I/NUP88/SUMO1/NUP43/NUP85/SMC6/SUMO2
10	GO analysis Cellular Component	GO:0016282	eukaryotic 43S preinitiation complex	5/472	17/17729	6.21637e-05	0.000947997	ENSG00000084623/ENSG00000100353/ENSG00000107581/ENSG00000147677/ENSG00000149100	EIF3I/EIF3D/EIF3A/EIF3H/EIF3M
10	Reactome pathways	R-HSA-9615933	Postmitotic nuclear pore complex (NPC) reformation	6/338	27/10478	0.000179654	0.000979931	ENSG00000102900/ENSG00000103275/ENSG00000116030/ENSG00000120253/ENSG00000125450/ENSG00000132341	NUP93/UBE2I/SUMO1/NUP43/NUP85/RAN
10	Reactome pathways	R-HSA-5696394	DNA Damage Recognition in GG-NER	7/338	38/10478	0.000181912	0.00098697	ENSG00000100811/ENSG00000113812/ENSG00000121022/ENSG00000129484/ENSG00000166200/ENSG00000168090/ENSG00000170315	YY1/ACTR8/COPS5/PARP2/COPS2/COPS6/UBB
10	GO analysis Biological Process	GO:1904874	positive regulation of telomerase RNA localization to Cajal body	5/458	15/16804	3.5248e-05	0.00101373	ENSG00000115484/ENSG00000120438/ENSG00000150753/ENSG00000156261/ENSG00000182117	CCT4/TCP1/CCT5/CCT8/NOP10
10	GO analysis Biological Process Simplified terms	GO:1904874	positive regulation of telomerase RNA localization to Cajal body	5/458	15/16804	3.5248e-05	0.00101373	ENSG00000115484/ENSG00000120438/ENSG00000150753/ENSG00000156261/ENSG00000182117	CCT4/TCP1/CCT5/CCT8/NOP10
10	Subcellular location	Nucleoplasm	Nucleoplasm	219/403	5530/12233	0.000113622	0.0010226	ENSG00000008018/ENSG00000009954/ENSG00000013275/ENSG00000015171/ENSG00000055044/ENSG00000056097/ENSG00000060339/ENSG00000066044/ENSG00000066117/ENSG00000068305/ENSG00000071626/ENSG00000072501/ENSG00000077312/ENSG00000079246/ENSG00000080845/ENSG00000081721/ENSG00000087269/ENSG00000088833/ENSG00000088930/ENSG00000089048/ENSG00000089195/ENSG00000090060/ENSG00000092201/ENSG00000099783/ENSG00000099804/ENSG00000100028/ENSG00000100038/ENSG00000100097/ENSG00000100142/ENSG00000100319/ENSG00000100479/ENSG00000100519/ENSG00000100603/ENSG00000100764/ENSG00000100804/ENSG00000100811/ENSG00000100911/ENSG00000102974/ENSG00000103035/ENSG00000103275/ENSG00000103353/ENSG00000105185/ENSG00000106245/ENSG00000107581/ENSG00000107874/ENSG00000107949/ENSG00000108559/ENSG00000108671/ENSG00000110048/ENSG00000111605/ENSG00000111642/ENSG00000113119/ENSG00000113649/ENSG00000113812/ENSG00000114062/ENSG00000114767/ENSG00000115053/ENSG00000115233/ENSG00000115289/ENSG00000115484/ENSG00000116030/ENSG00000116120/ENSG00000116586/ENSG00000118579/ENSG00000118939/ENSG00000119048/ENSG00000119616/ENSG00000119669/ENSG00000119953/ENSG00000120253/ENSG00000120533/ENSG00000120948/ENSG00000121022/ENSG00000121897/ENSG00000122566/ENSG00000123130/ENSG00000125450/ENSG00000125484/ENSG00000125676/ENSG00000125686/ENSG00000125817/ENSG00000125944/ENSG00000126067/ENSG00000126457/ENSG00000126749/ENSG00000127774/ENSG00000129484/ENSG00000130024/ENSG00000131437/ENSG00000132323/ENSG00000132341/ENSG00000133119/ENSG00000134453/ENSG00000134717/ENSG00000135018/ENSG00000135316/ENSG00000136930/ENSG00000137055/ENSG00000137692/ENSG00000138629/ENSG00000138668/ENSG00000138785/ENSG00000139223/ENSG00000140259/ENSG00000140395/ENSG00000140548/ENSG00000142507/ENSG00000143033/ENSG00000144837/ENSG00000145216/ENSG00000146676/ENSG00000147140/ENSG00000149948/ENSG00000151657/ENSG00000151876/ENSG00000152133/ENSG00000154144/ENSG00000155097/ENSG00000155858/ENSG00000156261/ENSG00000157741/ENSG00000159210/ENSG00000159256/ENSG00000159352/ENSG00000159377/ENSG00000159479/ENSG00000159592/ENSG00000160075/ENSG00000160094/ENSG00000160714/ENSG00000162377/ENSG00000162385/ENSG00000162613/ENSG00000163029/ENSG00000163166/ENSG00000163584/ENSG00000163714/ENSG00000163939/ENSG00000163964/ENSG00000164190/ENSG00000164576/ENSG00000164885/ENSG00000164902/ENSG00000164934/ENSG00000164941/ENSG00000165119/ENSG00000165416/ENSG00000165516/ENSG00000165733/ENSG00000165916/ENSG00000165934/ENSG00000166337/ENSG00000167258/ENSG00000167721/ENSG00000168090/ENSG00000168310/ENSG00000168566/ENSG00000168827/ENSG00000169139/ENSG00000169251/ENSG00000169714/ENSG00000169813/ENSG00000170088/ENSG00000170144/ENSG00000170606/ENSG00000171453/ENSG00000171497/ENSG00000172534/ENSG00000173163/ENSG00000173473/ENSG00000173692/ENSG00000175283/ENSG00000175376/ENSG00000176102/ENSG00000176248/ENSG00000178691/ENSG00000179335/ENSG00000179950/ENSG00000180098/ENSG00000180104/ENSG00000180822/ENSG00000182511/ENSG00000182541/ENSG00000182944/ENSG00000183258/ENSG00000183431/ENSG00000184634/ENSG00000185085/ENSG00000185515/ENSG00000186197/ENSG00000186432/ENSG00000186660/ENSG00000187866/ENSG00000188612/ENSG00000188895/ENSG00000189376/ENSG00000196767/ENSG00000197045/ENSG00000197111/ENSG00000197170/ENSG00000197451/ENSG00000198182/ENSG00000198301/ENSG00000198646/ENSG00000204220/ENSG00000204315/ENSG00000204366/ENSG00000204498/ENSG00000205339/ENSG00000211460/ENSG00000213316/ENSG00000213523/ENSG00000213988/ENSG00000218823/ENSG00000231989/ENSG00000239672/ENSG00000240344/ENSG00000253719/ENSG00000254598	PSMB1/BAZ1B/PSMC4/ZMYND11/NOP58/ZFR/CCAR1/ELAVL1/SMARCD1/MEF2A/DAZAP1/SMC1A/SNRPA/XRCC5/DLGAP4/DUSP12/NOP14/NSFL1C/XRN2/ESF1/TRMT6/PAPOLA/SUPT16H/HNRNPM/CDC34/SNRPD3/TOP3B/LGALS1/POLR2F/ZMAT5/POLE2/PSMC6/SNW1/PSMC1/PSMB5/YY1/PSME2/CTCF/PSMD7/UBE2I/UBFD1/PDCD5/BUD31/EIF3A/CUEDC2/BCCIP/NUP88/PSMD11/OSBP/CPSF6/CHD4/TMCO6/TCERG1/ACTR8/UBE3A/RRP9/NCL/PSMD14/PCGF1/CCT4/SUMO1/FARSB/LAMTOR2/MED28/UCHL3/UBE2B/FCF1/IRF2BPL/SMNDC1/NUP43/ENY2/TARDBP/COPS5/LIAS/HNRNPA2B1/ACOT9/NUP85/GTF3C4/THOC2/MED1/CENPB/HNRNPR/PSMB2/PRMT1/EMG1/EMC6/PARP2/PHF10/KIF3A/ILKAP/RAN/RFC3/RBM17/BTF3L4/UBQLN1/SYNCRIP/PSMB7/PLAA/DCUN1D5/UBL7/HNRNPD/INTS12/ANP32D/MFAP1/WDR61/ZNF710/PSMB6/MTF2/PLA1A/FIP1L1/PURB/NONO/HMGA2/KIN/FBXO4/GPATCH11/TBRG1/ATP6V1C1/LSM11/CCT8/UBN2/SNF8/MORC3/PSMD4/PSMB4/MED8/GPBP1L1/SSU72/ZNF362/UBE2Q1/COA7/MAGOH/FUBP1/SMC6/IWS1/RPL22L1/U2SURP/PBRM1/PIGX/NIPBL/SAP30L/CDK5/PHAX/DCAF13/INTS8/HNRNPK/SUGT1/KLHDC2/BMS1/PSMC3/CPSF2/TAF10/CDK12/TSR1/COPS6/IRF2/SNRNP48/GFM1/UBE2V2/NMD3/CNBP/HNRNPF/TMEM192/HNRNPA3/HSPA4/POLR1C/PPID/HCFC1/COMMD1/SMARCC1/PSMD1/DOLK/EIF1AD/CSTF3/ANAPC2/SUZ12/CLK3/PUF60/TRNAU1AP/EXOC3/PSMG4/FES/LIMK2/EWSR1/DDX41/SF3A3/MED12/INTS5/BRCC3/EDARADD/KPNA4/ZFP91/FAM122A/SUMO2/MSL1/C8orf76/POU3F4/GMFB/PCBP2/PSMD12/HNRNPAB/ZNF607/SDAD1/NCOA6/PFDN6/FKBPL/ZBTB12/NFKBIL1/IPO7/TSN/LTC4S/SRA1/ZNF90/PAPOLB/PPP1R2B/NME1/PPIL3/ATXN7L3B/CSNK2A3
10	GO analysis Molecular Function	GO:0019003	GDP binding	10/473	74/17517	2.86514e-05	0.00102364	ENSG00000006451/ENSG00000067560/ENSG00000084733/ENSG00000106615/ENSG00000116473/ENSG00000119396/ENSG00000127314/ENSG00000132341/ENSG00000143761/ENSG00000185236	RALA/RHOA/RAB10/RHEB/RAP1A/RAB14/RAP1B/RAN/ARF1/RAB11B
10	GO analysis Molecular Function Simplified terms	GO:0019003	GDP binding	10/473	74/17517	2.86514e-05	0.00102364	ENSG00000006451/ENSG00000067560/ENSG00000084733/ENSG00000106615/ENSG00000116473/ENSG00000119396/ENSG00000127314/ENSG00000132341/ENSG00000143761/ENSG00000185236	RALA/RHOA/RAB10/RHEB/RAP1A/RAB14/RAP1B/RAN/ARF1/RAB11B
10	Reactome pathways	R-HSA-390450	Folding of actin by CCT/TriC	4/338	10/10478	0.000191479	0.00103338	ENSG00000115484/ENSG00000120438/ENSG00000150753/ENSG00000156261	CCT4/TCP1/CCT5/CCT8
10	GO analysis Cellular Component	GO:1990904	ribonucleoprotein complex	14/472	156/17729	7.50512e-05	0.00109875	ENSG00000066044/ENSG00000071626/ENSG00000079246/ENSG00000099783/ENSG00000111605/ENSG00000115053/ENSG00000122566/ENSG00000125944/ENSG00000135316/ENSG00000138668/ENSG00000169813/ENSG00000170144/ENSG00000197451/ENSG00000213523	ELAVL1/DAZAP1/XRCC5/HNRNPM/CPSF6/NCL/HNRNPA2B1/HNRNPR/SYNCRIP/HNRNPD/HNRNPF/HNRNPA3/HNRNPAB/SRA1
10	Reactome pathways	R-HSA-3232142	SUMOylation of ubiquitinylation proteins	7/338	39/10478	0.00021565	0.0011577	ENSG00000094914/ENSG00000102900/ENSG00000103275/ENSG00000108559/ENSG00000116030/ENSG00000120253/ENSG00000125450	AAAS/NUP93/UBE2I/NUP88/SUMO1/NUP43/NUP85
10	GO analysis Cellular Component	GO:0005847	mRNA cleavage and polyadenylation specificity factor complex	5/472	18/17729	8.41968e-05	0.00118523	ENSG00000111605/ENSG00000119203/ENSG00000145216/ENSG00000160075/ENSG00000165934	CPSF6/CPSF3/FIP1L1/SSU72/CPSF2
10	GO analysis Cellular Component	GO:0005832	chaperonin-containing T-complex	4/472	10/17729	9.16966e-05	0.001243	ENSG00000115484/ENSG00000120438/ENSG00000150753/ENSG00000156261	CCT4/TCP1/CCT5/CCT8
10	Reactome pathways	R-HSA-72165	mRNA Splicing - Minor Pathway	8/338	52/10478	0.000235022	0.00124855	ENSG00000100028/ENSG00000100142/ENSG00000100319/ENSG00000115524/ENSG00000139168/ENSG00000143368/ENSG00000168566/ENSG00000198231	SNRPD3/POLR2F/ZMAT5/SF3B1/ZCRB1/SF3B4/SNRNP48/DDX42
10	Reactome pathways	R-HSA-72695	Formation of the ternary complex, and subsequently, the 43S complex	8/338	52/10478	0.000235022	0.00124855	ENSG00000084623/ENSG00000100353/ENSG00000107581/ENSG00000125977/ENSG00000134001/ENSG00000147677/ENSG00000149100/ENSG00000185088	EIF3I/EIF3D/EIF3A/EIF2S2/EIF2S1/EIF3H/EIF3M/RPS27L
10	GO analysis Cellular Component	GO:0043657	host cell	8/472	55/17729	9.65227e-05	0.00126169	ENSG00000074319/ENSG00000094914/ENSG00000102900/ENSG00000108559/ENSG00000120253/ENSG00000125450/ENSG00000132341/ENSG00000170315	TSG101/AAAS/NUP93/NUP88/NUP43/NUP85/RAN/UBB
10	GO analysis Cellular Component Simplified terms	GO:0043657	host cell	8/472	55/17729	9.65227e-05	0.00126169	ENSG00000074319/ENSG00000094914/ENSG00000102900/ENSG00000108559/ENSG00000120253/ENSG00000125450/ENSG00000132341/ENSG00000170315	TSG101/AAAS/NUP93/NUP88/NUP43/NUP85/RAN/UBB
10	GO analysis Biological Process	GO:0006413	translational initiation	14/458	146/16804	4.64527e-05	0.00130978	ENSG00000070785/ENSG00000084623/ENSG00000100353/ENSG00000107581/ENSG00000110321/ENSG00000121022/ENSG00000125977/ENSG00000134001/ENSG00000135930/ENSG00000139726/ENSG00000147677/ENSG00000149100/ENSG00000161960/ENSG00000175376	EIF2B3/EIF3I/EIF3D/EIF3A/EIF4G2/COPS5/EIF2S2/EIF2S1/EIF4E2/DENR/EIF3H/EIF3M/EIF4A1/EIF1AD
10	Reactome pathways	R-HSA-1169410	Antiviral mechanism by IFN-stimulated genes	10/338	81/10478	0.00026207	0.00138504	ENSG00000094914/ENSG00000102900/ENSG00000108559/ENSG00000110321/ENSG00000120253/ENSG00000125450/ENSG00000135930/ENSG00000161960/ENSG00000170315/ENSG00000186432	AAAS/NUP93/NUP88/EIF4G2/NUP43/NUP85/EIF4E2/EIF4A1/UBB/KPNA4
10	GO analysis Biological Process	GO:0043312	neutrophil degranulation	29/458	477/16804	5.08639e-05	0.00140658	ENSG00000008018/ENSG00000067560/ENSG00000067900/ENSG00000079246/ENSG00000084733/ENSG00000101558/ENSG00000103035/ENSG00000106244/ENSG00000108671/ENSG00000115233/ENSG00000116473/ENSG00000116586/ENSG00000119396/ENSG00000127314/ENSG00000129083/ENSG00000130150/ENSG00000136930/ENSG00000138246/ENSG00000143106/ENSG00000156261/ENSG00000161057/ENSG00000163636/ENSG00000165916/ENSG00000173692/ENSG00000175166/ENSG00000178035/ENSG00000196230/ENSG00000197170/ENSG00000273749	PSMB1/RHOA/ROCK1/XRCC5/RAB10/VAPA/PSMD7/PDAP1/PSMD11/PSMD14/RAP1A/LAMTOR2/RAB14/RAP1B/COPB1/MOSPD2/PSMB7/DNAJC13/PSMA5/CCT8/PSMC2/PSMD6/PSMC3/PSMD1/PSMD2/IMPDH2/TUBB/PSMD12/CYFIP1
10	GO analysis Biological Process Simplified terms	GO:0043312	neutrophil degranulation	29/458	477/16804	5.08639e-05	0.00140658	ENSG00000008018/ENSG00000067560/ENSG00000067900/ENSG00000079246/ENSG00000084733/ENSG00000101558/ENSG00000103035/ENSG00000106244/ENSG00000108671/ENSG00000115233/ENSG00000116473/ENSG00000116586/ENSG00000119396/ENSG00000127314/ENSG00000129083/ENSG00000130150/ENSG00000136930/ENSG00000138246/ENSG00000143106/ENSG00000156261/ENSG00000161057/ENSG00000163636/ENSG00000165916/ENSG00000173692/ENSG00000175166/ENSG00000178035/ENSG00000196230/ENSG00000197170/ENSG00000273749	PSMB1/RHOA/ROCK1/XRCC5/RAB10/VAPA/PSMD7/PDAP1/PSMD11/PSMD14/RAP1A/LAMTOR2/RAB14/RAP1B/COPB1/MOSPD2/PSMB7/DNAJC13/PSMA5/CCT8/PSMC2/PSMD6/PSMC3/PSMD1/PSMD2/IMPDH2/TUBB/PSMD12/CYFIP1
10	Reactome pathways	R-HSA-77595	Processing of Intronless Pre-mRNAs	5/338	19/10478	0.000271455	0.00142724	ENSG00000090060/ENSG00000119203/ENSG00000145216/ENSG00000165934/ENSG00000176102	PAPOLA/CPSF3/FIP1L1/CPSF2/CSTF3
10	GO analysis Biological Process	GO:0075733	intracellular transport of virus	8/458	50/16804	5.62764e-05	0.0015269	ENSG00000074319/ENSG00000094914/ENSG00000102900/ENSG00000108559/ENSG00000120253/ENSG00000125450/ENSG00000132341/ENSG00000170315	TSG101/AAAS/NUP93/NUP88/NUP43/NUP85/RAN/UBB
10	GO analysis Cellular Component	GO:0015030	Cajal body	8/472	57/17729	0.000125047	0.00157818	ENSG00000055044/ENSG00000109536/ENSG00000119953/ENSG00000122566/ENSG00000164902/ENSG00000175467/ENSG00000182117/ENSG00000198231	NOP58/FRG1/SMNDC1/HNRNPA2B1/PHAX/SART1/NOP10/DDX42
10	Reactome pathways	R-HSA-8866652	Synthesis of active ubiquitin: roles of E1 and E2 enzymes	6/338	30/10478	0.000332112	0.0017372	ENSG00000078140/ENSG00000099804/ENSG00000118939/ENSG00000119048/ENSG00000170035/ENSG00000170315	UBE2K/CDC34/UCHL3/UBE2B/UBE2E3/UBB
10	KEGG pathways	hsa04144	Endocytosis	20/253	251/8135	0.000101542	0.00176528	6642/9135/387/998/7251/10890/30844/9266/51699/10096/1211/58533/84313/1213/375/11267/1173/3799/9230/6643	SNX1/RABEP1/RHOA/CDC42/TSG101/RAB10/EHD4/CYTH2/VPS29/ACTR3/CLTA/SNX6/VPS25/CLTC/ARF1/SNF8/AP2M1/KIF5B/RAB11B/SNX2
10	GO analysis Molecular Function	GO:0031625	ubiquitin protein ligase binding	21/473	295/17517	5.54012e-05	0.00181439	ENSG00000006451/ENSG00000074319/ENSG00000078140/ENSG00000079246/ENSG00000100567/ENSG00000108953/ENSG00000116030/ENSG00000119048/ENSG00000120438/ENSG00000135930/ENSG00000158864/ENSG00000163029/ENSG00000166266/ENSG00000167193/ENSG00000170315/ENSG00000172046/ENSG00000173692/ENSG00000176248/ENSG00000188612/ENSG00000196230/ENSG00000197111	RALA/TSG101/UBE2K/XRCC5/PSMA3/YWHAE/SUMO1/UBE2B/TCP1/EIF4E2/NDUFS2/SMC6/CUL5/CRK/UBB/USP19/PSMD1/ANAPC2/SUMO2/TUBB/PCBP2
10	GO analysis Molecular Function	GO:0061631	ubiquitin conjugating enzyme activity	7/473	38/17517	6.11597e-05	0.00184891	ENSG00000078140/ENSG00000099804/ENSG00000109332/ENSG00000119048/ENSG00000160714/ENSG00000169139/ENSG00000170035	UBE2K/CDC34/UBE2D3/UBE2B/UBE2Q1/UBE2V2/UBE2E3
10	GO analysis Molecular Function Simplified terms	GO:0061631	ubiquitin conjugating enzyme activity	7/473	38/17517	6.11597e-05	0.00184891	ENSG00000078140/ENSG00000099804/ENSG00000109332/ENSG00000119048/ENSG00000160714/ENSG00000169139/ENSG00000170035	UBE2K/CDC34/UBE2D3/UBE2B/UBE2Q1/UBE2V2/UBE2E3
10	GO analysis Molecular Function	GO:0003924	GTPase activity	22/473	322/17517	6.83228e-05	0.00191792	ENSG00000006451/ENSG00000067560/ENSG00000070831/ENSG00000079332/ENSG00000084733/ENSG00000103342/ENSG00000106615/ENSG00000116473/ENSG00000119396/ENSG00000127314/ENSG00000127824/ENSG00000132341/ENSG00000134697/ENSG00000143761/ENSG00000165733/ENSG00000167414/ENSG00000167552/ENSG00000167721/ENSG00000168827/ENSG00000172354/ENSG00000185236/ENSG00000196230	RALA/RHOA/CDC42/SAR1A/RAB10/GSPT1/RHEB/RAP1A/RAB14/RAP1B/TUBA4A/RAN/GNL2/ARF1/BMS1/GNG8/TUBA1A/TSR1/GFM1/GNB2/RAB11B/TUBB
10	GO analysis Molecular Function Simplified terms	GO:0003924	GTPase activity	22/473	322/17517	6.83228e-05	0.00191792	ENSG00000006451/ENSG00000067560/ENSG00000070831/ENSG00000079332/ENSG00000084733/ENSG00000103342/ENSG00000106615/ENSG00000116473/ENSG00000119396/ENSG00000127314/ENSG00000127824/ENSG00000132341/ENSG00000134697/ENSG00000143761/ENSG00000165733/ENSG00000167414/ENSG00000167552/ENSG00000167721/ENSG00000168827/ENSG00000172354/ENSG00000185236/ENSG00000196230	RALA/RHOA/CDC42/SAR1A/RAB10/GSPT1/RHEB/RAP1A/RAB14/RAP1B/TUBA4A/RAN/GNL2/ARF1/BMS1/GNG8/TUBA1A/TSR1/GFM1/GNB2/RAB11B/TUBB
10	Reactome pathways	R-HSA-166520	Signaling by NTRKs	13/338	134/10478	0.000381798	0.00198691	ENSG00000006451/ENSG00000067560/ENSG00000068305/ENSG00000087088/ENSG00000111642/ENSG00000116473/ENSG00000122705/ENSG00000134259/ENSG00000141367/ENSG00000161203/ENSG00000164885/ENSG00000167193/ENSG00000176697	RALA/RHOA/MEF2A/BAX/CHD4/RAP1A/CLTA/NGF/CLTC/AP2M1/CDK5/CRK/BDNF
10	Reactome pathways	R-HSA-4551638	SUMOylation of chromatin organization proteins	9/338	70/10478	0.000390052	0.00201956	ENSG00000094914/ENSG00000102900/ENSG00000103275/ENSG00000108559/ENSG00000116030/ENSG00000120253/ENSG00000125450/ENSG00000178691/ENSG00000188612	AAAS/NUP93/UBE2I/NUP88/SUMO1/NUP43/NUP85/SUZ12/SUMO2
10	GO analysis Cellular Component	GO:0030904	retromer complex	5/472	21/17729	0.000187191	0.00228372	ENSG00000028528/ENSG00000111237/ENSG00000129515/ENSG00000185722/ENSG00000205302	SNX1/VPS29/SNX6/ANKFY1/SNX2
10	GO analysis Cellular Component Simplified terms	GO:0030904	retromer complex	5/472	21/17729	0.000187191	0.00228372	ENSG00000028528/ENSG00000111237/ENSG00000129515/ENSG00000185722/ENSG00000205302	SNX1/VPS29/SNX6/ANKFY1/SNX2
10	Reactome pathways	R-HSA-168333	NEP/NS2 Interacts with the Cellular Export Machinery	6/338	32/10478	0.000480035	0.00247291	ENSG00000094914/ENSG00000102900/ENSG00000108559/ENSG00000120253/ENSG00000125450/ENSG00000132341	AAAS/NUP93/NUP88/NUP43/NUP85/RAN
10	GO analysis Biological Process	GO:1904851	positive regulation of establishment of protein localization to telomere	4/458	10/16804	0.000100382	0.00265439	ENSG00000115484/ENSG00000120438/ENSG00000150753/ENSG00000156261	CCT4/TCP1/CCT5/CCT8
10	GO analysis Biological Process	GO:0006606	protein import into nucleus	10/458	85/16804	0.000103201	0.00265439	ENSG00000066044/ENSG00000102898/ENSG00000102900/ENSG00000108559/ENSG00000113119/ENSG00000125450/ENSG00000125686/ENSG00000132341/ENSG00000186432/ENSG00000205339	ELAVL1/NUTF2/NUP93/NUP88/TMCO6/NUP85/MED1/RAN/KPNA4/IPO7
10	GO analysis Biological Process	GO:0061024	membrane organization	13/458	138/16804	0.00010337	0.00265439	ENSG00000006451/ENSG00000073921/ENSG00000079332/ENSG00000108953/ENSG00000109133/ENSG00000115091/ENSG00000122705/ENSG00000134308/ENSG00000141367/ENSG00000157107/ENSG00000161203/ENSG00000165219/ENSG00000170315	RALA/PICALM/SAR1A/YWHAE/TMEM33/ACTR3/CLTA/YWHAQ/CLTC/FCHO2/AP2M1/GAPVD1/UBB
10	GO analysis Biological Process Simplified terms	GO:0061024	membrane organization	13/458	138/16804	0.00010337	0.00265439	ENSG00000006451/ENSG00000073921/ENSG00000079332/ENSG00000108953/ENSG00000109133/ENSG00000115091/ENSG00000122705/ENSG00000134308/ENSG00000141367/ENSG00000157107/ENSG00000161203/ENSG00000165219/ENSG00000170315	RALA/PICALM/SAR1A/YWHAE/TMEM33/ACTR3/CLTA/YWHAQ/CLTC/FCHO2/AP2M1/GAPVD1/UBB
10	GO analysis Biological Process Simplified terms	GO:1904851	positive regulation of establishment of protein localization to telomere	4/458	10/16804	0.000100382	0.00265439	ENSG00000115484/ENSG00000120438/ENSG00000150753/ENSG00000156261	CCT4/TCP1/CCT5/CCT8
10	KEGG pathways	hsa05169	Epstein-Barr virus infection	17/253	202/8135	0.000176203	0.00284443	5704/581/5705/5706/22938/5700/5713/5717/10213/5710/5701/9861/79685/5702/5707/5708/5718	PSMC4/BAX/PSMC5/PSMC6/SNW1/PSMC1/PSMD7/PSMD11/PSMD14/PSMD4/PSMC2/PSMD6/SAP30L/PSMC3/PSMD1/PSMD2/PSMD12
10	Reactome pathways	R-HSA-8856825	Cargo recognition for clathrin-mediated endocytosis	11/338	105/10478	0.000555251	0.00284601	ENSG00000073921/ENSG00000121022/ENSG00000122705/ENSG00000135018/ENSG00000141367/ENSG00000157107/ENSG00000161203/ENSG00000166200/ENSG00000168090/ENSG00000170315/ENSG00000198399	PICALM/COPS5/CLTA/UBQLN1/CLTC/FCHO2/AP2M1/COPS2/COPS6/UBB/ITSN2
10	Reactome pathways	R-HSA-168274	Export of Viral Ribonucleoproteins from Nucleus	6/338	33/10478	0.000570991	0.00291205	ENSG00000094914/ENSG00000102900/ENSG00000108559/ENSG00000120253/ENSG00000125450/ENSG00000132341	AAAS/NUP93/NUP88/NUP43/NUP85/RAN
10	Reactome pathways	R-HSA-159236	Transport of Mature mRNA derived from an Intron-Containing Transcript	9/338	74/10478	0.000592116	0.00300477	ENSG00000094914/ENSG00000102900/ENSG00000108559/ENSG00000111196/ENSG00000120253/ENSG00000125450/ENSG00000125676/ENSG00000160679/ENSG00000162385	AAAS/NUP93/NUP88/MAGOHB/NUP43/NUP85/THOC2/CHTOP/MAGOH
10	Reactome pathways	R-HSA-180746	Nuclear import of Rev protein	6/338	34/10478	0.000674781	0.00340731	ENSG00000094914/ENSG00000102900/ENSG00000108559/ENSG00000120253/ENSG00000125450/ENSG00000132341	AAAS/NUP93/NUP88/NUP43/NUP85/RAN
10	GO analysis Molecular Function	GO:0000166	nucleotide binding	75/473	1821/17517	0.000130806	0.00342712	ENSG00000006451/ENSG00000009954/ENSG00000013275/ENSG00000054118/ENSG00000060237/ENSG00000067560/ENSG00000067842/ENSG00000067900/ENSG00000070669/ENSG00000070831/ENSG00000072501/ENSG00000078140/ENSG00000079246/ENSG00000079332/ENSG00000084733/ENSG00000087191/ENSG00000090060/ENSG00000099804/ENSG00000100519/ENSG00000100764/ENSG00000103275/ENSG00000103342/ENSG00000103966/ENSG00000106615/ENSG00000107625/ENSG00000109332/ENSG00000109606/ENSG00000111642/ENSG00000113812/ENSG00000115091/ENSG00000115484/ENSG00000116120/ENSG00000116473/ENSG00000119048/ENSG00000119396/ENSG00000120438/ENSG00000127314/ENSG00000127824/ENSG00000131437/ENSG00000132341/ENSG00000134697/ENSG00000138430/ENSG00000138669/ENSG00000143761/ENSG00000150753/ENSG00000156261/ENSG00000160551/ENSG00000160714/ENSG00000161057/ENSG00000161960/ENSG00000163029/ENSG00000163655/ENSG00000164885/ENSG00000165733/ENSG00000165916/ENSG00000167258/ENSG00000167552/ENSG00000168827/ENSG00000169067/ENSG00000170035/ENSG00000170606/ENSG00000170759/ENSG00000178035/ENSG00000179335/ENSG00000180138/ENSG00000182511/ENSG00000182541/ENSG00000183258/ENSG00000185236/ENSG00000196230/ENSG00000198231/ENSG00000198793/ENSG00000218823/ENSG00000239672/ENSG00000254598	RALA/BAZ1B/PSMC4/THRAP3/WNK1/RHOA/ATP2B3/ROCK1/ASNS/CDC42/SMC1A/UBE2K/XRCC5/SAR1A/RAB10/PSMC5/PAPOLA/CDC34/PSMC6/PSMC1/UBE2I/GSPT1/EHD4/RHEB/DDX50/UBE2D3/DHX15/CHD4/ACTR8/ACTR3/CCT4/FARSB/RAP1A/UBE2B/RAB14/TCP1/RAP1B/TUBA4A/KIF3A/RAN/GNL2/OLA1/PRKG2/ARF1/CCT5/CCT8/TAOK1/UBE2Q1/PSMC2/EIF4A1/SMC6/GMPS/CDK5/BMS1/PSMC3/CDK12/TUBA1A/GFM1/ACTBL2/UBE2E3/HSPA4/KIF5B/IMPDH2/CLK3/CSNK1A1L/FES/LIMK2/DDX41/RAB11B/TUBB/DDX42/MTOR/PAPOLB/NME1/CSNK2A3
10	Reactome pathways	R-HSA-6798695	Neutrophil degranulation	29/338	475/10478	0.000712602	0.00358056	ENSG00000008018/ENSG00000067560/ENSG00000067900/ENSG00000079246/ENSG00000084733/ENSG00000101558/ENSG00000103035/ENSG00000106244/ENSG00000108671/ENSG00000115233/ENSG00000116473/ENSG00000116586/ENSG00000119396/ENSG00000127314/ENSG00000129083/ENSG00000130150/ENSG00000136930/ENSG00000138246/ENSG00000143106/ENSG00000156261/ENSG00000161057/ENSG00000163636/ENSG00000165916/ENSG00000173692/ENSG00000175166/ENSG00000178035/ENSG00000196230/ENSG00000197170/ENSG00000273749	PSMB1/RHOA/ROCK1/XRCC5/RAB10/VAPA/PSMD7/PDAP1/PSMD11/PSMD14/RAP1A/LAMTOR2/RAB14/RAP1B/COPB1/MOSPD2/PSMB7/DNAJC13/PSMA5/CCT8/PSMC2/PSMD6/PSMC3/PSMD1/PSMD2/IMPDH2/TUBB/PSMD12/CYFIP1
10	GO analysis Molecular Function	GO:0030515	snoRNA binding	5/473	20/17517	0.000155743	0.00382544	ENSG00000055044/ENSG00000087269/ENSG00000101361/ENSG00000114767/ENSG00000182117	NOP58/NOP14/NOP56/RRP9/NOP10
10	GO analysis Biological Process	GO:1904871	positive regulation of protein localization to Cajal body	4/458	11/16804	0.000154351	0.00389398	ENSG00000115484/ENSG00000120438/ENSG00000150753/ENSG00000156261	CCT4/TCP1/CCT5/CCT8
10	Reactome pathways	R-HSA-8856828	Clathrin-mediated endocytosis	13/338	145/10478	0.000812469	0.00406235	ENSG00000073921/ENSG00000115091/ENSG00000121022/ENSG00000122705/ENSG00000135018/ENSG00000141367/ENSG00000157107/ENSG00000161203/ENSG00000165219/ENSG00000166200/ENSG00000168090/ENSG00000170315/ENSG00000198399	PICALM/ACTR3/COPS5/CLTA/UBQLN1/CLTC/FCHO2/AP2M1/GAPVD1/COPS2/COPS6/UBB/ITSN2
10	Reactome pathways	R-HSA-177504	Retrograde neurotrophin signalling	4/338	14/10478	0.000823753	0.00409867	ENSG00000122705/ENSG00000134259/ENSG00000141367/ENSG00000161203	CLTA/NGF/CLTC/AP2M1
10	Reactome pathways	R-HSA-8852135	Protein ubiquitination	9/338	78/10478	0.000872808	0.00432167	ENSG00000078140/ENSG00000099804/ENSG00000109332/ENSG00000118939/ENSG00000119048/ENSG00000140395/ENSG00000169139/ENSG00000170035/ENSG00000170315	UBE2K/CDC34/UBE2D3/UCHL3/UBE2B/WDR61/UBE2V2/UBE2E3/UBB
10	Reactome pathways	R-HSA-162587	HIV Life Cycle	13/338	148/10478	0.000983777	0.00484759	ENSG00000074319/ENSG00000079246/ENSG00000092201/ENSG00000094914/ENSG00000099901/ENSG00000100142/ENSG00000102900/ENSG00000108559/ENSG00000120253/ENSG00000125450/ENSG00000132341/ENSG00000166337/ENSG00000170315	TSG101/XRCC5/SUPT16H/AAAS/RANBP1/POLR2F/NUP93/NUP88/NUP43/NUP85/RAN/TAF10/UBB
10	Subcellular location	Nucleoli rim	Nucleoli rim	13/403	140/12233	0.000719728	0.00485816	ENSG00000011260/ENSG00000067334/ENSG00000108592/ENSG00000115053/ENSG00000124383/ENSG00000126749/ENSG00000134697/ENSG00000149948/ENSG00000162650/ENSG00000163584/ENSG00000171497/ENSG00000178691/ENSG00000182944	UTP18/DNTTIP2/FTSJ3/NCL/MPHOSPH10/EMG1/GNL2/HMGA2/ATXN7L2/RPL22L1/PPID/SUZ12/EWSR1
10	GO analysis Molecular Function	GO:0043023	ribosomal large subunit binding	4/473	12/17517	0.000218688	0.0049249	ENSG00000111605/ENSG00000138430/ENSG00000156928/ENSG00000169251	CPSF6/OLA1/MALSU1/NMD3
10	GO analysis Molecular Function	GO:0005525	GTP binding	23/473	374/17517	0.000225568	0.0049249	ENSG00000006451/ENSG00000067560/ENSG00000070831/ENSG00000079332/ENSG00000084733/ENSG00000103342/ENSG00000103966/ENSG00000106615/ENSG00000116473/ENSG00000119396/ENSG00000127314/ENSG00000127824/ENSG00000132341/ENSG00000134697/ENSG00000138430/ENSG00000143761/ENSG00000165733/ENSG00000167552/ENSG00000167721/ENSG00000168827/ENSG00000185236/ENSG00000196230/ENSG00000239672	RALA/RHOA/CDC42/SAR1A/RAB10/GSPT1/EHD4/RHEB/RAP1A/RAB14/RAP1B/TUBA4A/RAN/GNL2/OLA1/ARF1/BMS1/TUBA1A/TSR1/GFM1/RAB11B/TUBB/NME1
10	GO analysis Molecular Function Simplified terms	GO:0043023	ribosomal large subunit binding	4/473	12/17517	0.000218688	0.0049249	ENSG00000111605/ENSG00000138430/ENSG00000156928/ENSG00000169251	CPSF6/OLA1/MALSU1/NMD3
10	GO analysis Biological Process	GO:0016197	endosomal transport	10/458	92/16804	0.000200768	0.00497765	ENSG00000028528/ENSG00000073921/ENSG00000074319/ENSG00000084733/ENSG00000103966/ENSG00000131475/ENSG00000159210/ENSG00000170315/ENSG00000185722/ENSG00000198399	SNX1/PICALM/TSG101/RAB10/EHD4/VPS25/SNF8/UBB/ANKFY1/ITSN2
10	GO analysis Molecular Function	GO:0008135	translation factor activity, RNA binding	5/473	22/17517	0.000252994	0.00523299	ENSG00000070785/ENSG00000110321/ENSG00000125977/ENSG00000135930/ENSG00000161960	EIF2B3/EIF4G2/EIF2S2/EIF4E2/EIF4A1
10	Reactome pathways	R-HSA-187037	Signaling by NTRK1 (TRKA)	11/338	115/10478	0.0011917	0.00584389	ENSG00000006451/ENSG00000067560/ENSG00000068305/ENSG00000111642/ENSG00000116473/ENSG00000122705/ENSG00000134259/ENSG00000141367/ENSG00000161203/ENSG00000164885/ENSG00000167193	RALA/RHOA/MEF2A/CHD4/RAP1A/CLTA/NGF/CLTC/AP2M1/CDK5/CRK
10	GO analysis Biological Process	GO:0050821	protein stabilization	15/458	191/16804	0.000242093	0.00590052	ENSG00000114209/ENSG00000115484/ENSG00000116030/ENSG00000119048/ENSG00000120438/ENSG00000150753/ENSG00000154144/ENSG00000156261/ENSG00000159256/ENSG00000164134/ENSG00000165416/ENSG00000167085/ENSG00000172046/ENSG00000172534/ENSG00000204315	PDCD10/CCT4/SUMO1/UBE2B/TCP1/CCT5/TBRG1/CCT8/MORC3/NAA15/SUGT1/PHB/USP19/HCFC1/FKBPL
10	GO analysis Biological Process Simplified terms	GO:0050821	protein stabilization	15/458	191/16804	0.000242093	0.00590052	ENSG00000114209/ENSG00000115484/ENSG00000116030/ENSG00000119048/ENSG00000120438/ENSG00000150753/ENSG00000154144/ENSG00000156261/ENSG00000159256/ENSG00000164134/ENSG00000165416/ENSG00000167085/ENSG00000172046/ENSG00000172534/ENSG00000204315	PDCD10/CCT4/SUMO1/UBE2B/TCP1/CCT5/TBRG1/CCT8/MORC3/NAA15/SUGT1/PHB/USP19/HCFC1/FKBPL
10	Reactome pathways	R-HSA-72766	Translation	20/338	292/10478	0.00123679	0.00603603	ENSG00000070785/ENSG00000084623/ENSG00000100353/ENSG00000103342/ENSG00000107581/ENSG00000112651/ENSG00000116120/ENSG00000120333/ENSG00000125977/ENSG00000134001/ENSG00000137547/ENSG00000140612/ENSG00000147677/ENSG00000149100/ENSG00000161960/ENSG00000163584/ENSG00000164022/ENSG00000168827/ENSG00000180992/ENSG00000185088	EIF2B3/EIF3I/EIF3D/GSPT1/EIF3A/MRPL2/FARSB/MRPS14/EIF2S2/EIF2S1/MRPL15/SEC11A/EIF3H/EIF3M/EIF4A1/RPL22L1/AIMP1/GFM1/MRPL14/RPS27L
10	Reactome pathways	R-HSA-6814122	Cooperation of PDCL (PhLP1) and TRiC/CCT in G-protein beta folding	6/338	38/10478	0.00124283	0.00603659	ENSG00000115484/ENSG00000120438/ENSG00000150753/ENSG00000156261/ENSG00000167414/ENSG00000172354	CCT4/TCP1/CCT5/CCT8/GNG8/GNB2
10	Reactome pathways	R-HSA-3371453	Regulation of HSF1-mediated heat shock response	9/338	82/10478	0.00125319	0.00605806	ENSG00000094914/ENSG00000102900/ENSG00000105821/ENSG00000108559/ENSG00000108953/ENSG00000120253/ENSG00000125450/ENSG00000170315/ENSG00000170606	AAAS/NUP93/DNAJC2/NUP88/YWHAE/NUP43/NUP85/UBB/HSPA4
10	GO analysis Biological Process	GO:0048026	positive regulation of mRNA splicing, via spliceosome	5/458	22/16804	0.000263979	0.00632671	ENSG00000054118/ENSG00000071626/ENSG00000100603/ENSG00000115053/ENSG00000143368	THRAP3/DAZAP1/SNW1/NCL/SF3B4
10	GO analysis Biological Process	GO:0006409	tRNA export from nucleus	6/458	34/16804	0.000278965	0.00647019	ENSG00000094914/ENSG00000102900/ENSG00000108559/ENSG00000120253/ENSG00000125450/ENSG00000132341	AAAS/NUP93/NUP88/NUP43/NUP85/RAN
10	GO analysis Biological Process	GO:0032212	positive regulation of telomere maintenance via telomerase	6/458	34/16804	0.000278965	0.00647019	ENSG00000079246/ENSG00000115484/ENSG00000120438/ENSG00000150753/ENSG00000151876/ENSG00000156261	XRCC5/CCT4/TCP1/CCT5/FBXO4/CCT8
10	Reactome pathways	R-HSA-162599	Late Phase of HIV Life Cycle	12/338	135/10478	0.00137697	0.00662507	ENSG00000074319/ENSG00000092201/ENSG00000094914/ENSG00000099901/ENSG00000100142/ENSG00000102900/ENSG00000108559/ENSG00000120253/ENSG00000125450/ENSG00000132341/ENSG00000166337/ENSG00000170315	TSG101/SUPT16H/AAAS/RANBP1/POLR2F/NUP93/NUP88/NUP43/NUP85/RAN/TAF10/UBB
10	GO analysis Molecular Function	GO:0003676	nucleic acid binding	45/473	981/17517	0.000363853	0.00714971	ENSG00000009307/ENSG00000056097/ENSG00000066044/ENSG00000071626/ENSG00000077312/ENSG00000080802/ENSG00000088930/ENSG00000099783/ENSG00000103966/ENSG00000107625/ENSG00000109606/ENSG00000111605/ENSG00000115053/ENSG00000120948/ENSG00000122566/ENSG00000125817/ENSG00000125944/ENSG00000134001/ENSG00000134453/ENSG00000135316/ENSG00000138668/ENSG00000139168/ENSG00000143368/ENSG00000147140/ENSG00000152133/ENSG00000161960/ENSG00000162613/ENSG00000163714/ENSG00000165119/ENSG00000169564/ENSG00000169714/ENSG00000169813/ENSG00000170144/ENSG00000179172/ENSG00000179950/ENSG00000180098/ENSG00000182944/ENSG00000183258/ENSG00000183431/ENSG00000197111/ENSG00000197451/ENSG00000198182/ENSG00000198231/ENSG00000213988/ENSG00000275774	CSDE1/ZFR/ELAVL1/DAZAP1/SNRPA/CNOT4/XRN2/HNRNPM/EHD4/DDX50/DHX15/CPSF6/NCL/TARDBP/HNRNPA2B1/CENPB/HNRNPR/EIF2S1/RBM17/SYNCRIP/HNRNPD/ZCRB1/SF3B4/NONO/GPATCH11/EIF4A1/FUBP1/U2SURP/HNRNPK/PCBP1/CNBP/HNRNPF/HNRNPA3/HNRNPCL1/PUF60/TRNAU1AP/EWSR1/DDX41/SF3A3/PCBP2/HNRNPAB/ZNF607/DDX42/ZNF90/HNRNPCL2
10	Reactome pathways	R-HSA-3371556	Cellular response to heat stress	10/338	101/10478	0.00151865	0.0072724	ENSG00000094914/ENSG00000102900/ENSG00000105821/ENSG00000108559/ENSG00000108953/ENSG00000120253/ENSG00000125450/ENSG00000170315/ENSG00000170606/ENSG00000198793	AAAS/NUP93/DNAJC2/NUP88/YWHAE/NUP43/NUP85/UBB/HSPA4/MTOR
10	GO analysis Biological Process	GO:0016925	protein sumoylation	8/458	64/16804	0.000332636	0.00759255	ENSG00000094914/ENSG00000102900/ENSG00000103275/ENSG00000108559/ENSG00000116030/ENSG00000120253/ENSG00000125450/ENSG00000188612	AAAS/NUP93/UBE2I/NUP88/SUMO1/NUP43/NUP85/SUMO2
10	Reactome pathways	R-HSA-191859	snRNP Assembly	7/338	54/10478	0.0016416	0.00778807	ENSG00000094914/ENSG00000100028/ENSG00000102900/ENSG00000108559/ENSG00000120253/ENSG00000125450/ENSG00000164902	AAAS/SNRPD3/NUP93/NUP88/NUP43/NUP85/PHAX
10	Reactome pathways	R-HSA-194441	Metabolism of non-coding RNA	7/338	54/10478	0.0016416	0.00778807	ENSG00000094914/ENSG00000100028/ENSG00000102900/ENSG00000108559/ENSG00000120253/ENSG00000125450/ENSG00000164902	AAAS/SNRPD3/NUP93/NUP88/NUP43/NUP85/PHAX
10	GO analysis Cellular Component	GO:0016363	nuclear matrix	10/472	109/17729	0.000659782	0.00778969	ENSG00000072501/ENSG00000099783/ENSG00000100603/ENSG00000100811/ENSG00000122566/ENSG00000138398/ENSG00000147140/ENSG00000151657/ENSG00000159256/ENSG00000196504	SMC1A/HNRNPM/SNW1/YY1/HNRNPA2B1/PPIG/NONO/KIN/MORC3/PRPF40A
10	Reactome pathways	R-HSA-72613	Eukaryotic Translation Initiation	11/338	120/10478	0.00168567	0.00792343	ENSG00000070785/ENSG00000084623/ENSG00000100353/ENSG00000107581/ENSG00000125977/ENSG00000134001/ENSG00000147677/ENSG00000149100/ENSG00000161960/ENSG00000163584/ENSG00000185088	EIF2B3/EIF3I/EIF3D/EIF3A/EIF2S2/EIF2S1/EIF3H/EIF3M/EIF4A1/RPL22L1/RPS27L
10	Reactome pathways	R-HSA-72737	Cap-dependent Translation Initiation	11/338	120/10478	0.00168567	0.00792343	ENSG00000070785/ENSG00000084623/ENSG00000100353/ENSG00000107581/ENSG00000125977/ENSG00000134001/ENSG00000147677/ENSG00000149100/ENSG00000161960/ENSG00000163584/ENSG00000185088	EIF2B3/EIF3I/EIF3D/EIF3A/EIF2S2/EIF2S1/EIF3H/EIF3M/EIF4A1/RPL22L1/RPS27L
10	Reactome pathways	R-HSA-168276	NS1 Mediated Effects on Host Pathways	6/338	41/10478	0.0018665	0.00873316	ENSG00000094914/ENSG00000102900/ENSG00000108559/ENSG00000120253/ENSG00000125450/ENSG00000186432	AAAS/NUP93/NUP88/NUP43/NUP85/KPNA4
10	GO analysis Molecular Function	GO:0046332	SMAD binding	7/473	52/17517	0.000468273	0.00876339	ENSG00000068305/ENSG00000100603/ENSG00000100811/ENSG00000146676/ENSG00000149948/ENSG00000185129/ENSG00000205339	MEF2A/SNW1/YY1/PURB/HMGA2/PURA/IPO7
10	GO analysis Biological Process	GO:0072583	clathrin-dependent endocytosis	5/458	24/16804	0.000407345	0.00915254	ENSG00000073921/ENSG00000122705/ENSG00000141367/ENSG00000157107/ENSG00000161203	PICALM/CLTA/CLTC/FCHO2/AP2M1
10	GO analysis Biological Process Simplified terms	GO:0072583	clathrin-dependent endocytosis	5/458	24/16804	0.000407345	0.00915254	ENSG00000073921/ENSG00000122705/ENSG00000141367/ENSG00000157107/ENSG00000161203	PICALM/CLTA/CLTC/FCHO2/AP2M1
10	GO analysis Cellular Component	GO:0016592	mediator complex	6/472	42/17729	0.000802335	0.00917671	ENSG00000054118/ENSG00000118579/ENSG00000125686/ENSG00000156603/ENSG00000159479/ENSG00000184634	THRAP3/MED28/MED1/MED19/MED8/MED12
10	GO analysis Biological Process	GO:2000036	regulation of stem cell population maintenance	4/458	14/16804	0.00043869	0.00970517	ENSG00000066044/ENSG00000088038/ENSG00000123200/ENSG00000149948	ELAVL1/CNOT3/ZC3H13/HMGA2
10	GO analysis Cellular Component	GO:0005635	nuclear envelope	14/472	198/17729	0.000876363	0.00971966	ENSG00000084073/ENSG00000087088/ENSG00000094914/ENSG00000099901/ENSG00000102900/ENSG00000103275/ENSG00000109133/ENSG00000116030/ENSG00000120253/ENSG00000125450/ENSG00000132341/ENSG00000198793/ENSG00000205339/ENSG00000213316	ZMPSTE24/BAX/AAAS/RANBP1/NUP93/UBE2I/TMEM33/SUMO1/NUP43/NUP85/RAN/MTOR/IPO7/LTC4S
10	GO analysis Molecular Function	GO:0042809	vitamin D receptor binding	4/473	15/17517	0.00056541	0.0101003	ENSG00000054118/ENSG00000100603/ENSG00000125686/ENSG00000184634	THRAP3/SNW1/MED1/MED12
10	GO analysis Molecular Function Simplified terms	GO:0042809	vitamin D receptor binding	4/473	15/17517	0.00056541	0.0101003	ENSG00000054118/ENSG00000100603/ENSG00000125686/ENSG00000184634	THRAP3/SNW1/MED1/MED12
10	GO analysis Biological Process	GO:0000375	RNA splicing, via transesterification reactions	5/458	25/16804	0.000497878	0.0108477	ENSG00000115524/ENSG00000119953/ENSG00000124383/ENSG00000143368/ENSG00000183431	SF3B1/SMNDC1/MPHOSPH10/SF3B4/SF3A3
10	Reactome pathways	R-HSA-5696395	Formation of Incision Complex in GG-NER	6/338	43/10478	0.00239768	0.0111673	ENSG00000103275/ENSG00000116030/ENSG00000129484/ENSG00000169139/ENSG00000170315/ENSG00000188612	UBE2I/SUMO1/PARP2/UBE2V2/UBB/SUMO2
10	Reactome pathways	R-HSA-9006934	Signaling by Receptor Tyrosine Kinases	29/338	518/10478	0.00266748	0.0123674	ENSG00000006451/ENSG00000067560/ENSG00000067900/ENSG00000068305/ENSG00000070831/ENSG00000087088/ENSG00000099783/ENSG00000100142/ENSG00000111642/ENSG00000116473/ENSG00000117410/ENSG00000122705/ENSG00000127314/ENSG00000127837/ENSG00000130203/ENSG00000134259/ENSG00000141367/ENSG00000143801/ENSG00000155097/ENSG00000161203/ENSG00000164885/ENSG00000166266/ENSG00000167193/ENSG00000169813/ENSG00000170315/ENSG00000176697/ENSG00000182511/ENSG00000198793/ENSG00000273749	RALA/RHOA/ROCK1/MEF2A/CDC42/BAX/HNRNPM/POLR2F/CHD4/RAP1A/ATP6V0B/CLTA/RAP1B/AAMP/APOE/NGF/CLTC/PSEN2/ATP6V1C1/AP2M1/CDK5/CUL5/CRK/HNRNPF/UBB/BDNF/FES/MTOR/CYFIP1
10	Reactome pathways	R-HSA-168325	Viral Messenger RNA Synthesis	6/338	44/10478	0.00270239	0.0124725	ENSG00000094914/ENSG00000100142/ENSG00000102900/ENSG00000108559/ENSG00000120253/ENSG00000125450	AAAS/POLR2F/NUP93/NUP88/NUP43/NUP85
10	Reactome pathways	R-HSA-2995410	Nuclear Envelope (NE) Reassembly	8/338	75/10478	0.00277388	0.0127449	ENSG00000102900/ENSG00000103275/ENSG00000116030/ENSG00000120253/ENSG00000125450/ENSG00000127824/ENSG00000132341/ENSG00000167552	NUP93/UBE2I/SUMO1/NUP43/NUP85/TUBA4A/RAN/TUBA1A
10	Reactome pathways	R-HSA-2682334	EPH-Ephrin signaling	9/338	92/10478	0.0028054	0.0128319	ENSG00000067560/ENSG00000067900/ENSG00000070831/ENSG00000115091/ENSG00000122705/ENSG00000141367/ENSG00000143801/ENSG00000161203/ENSG00000182541	RHOA/ROCK1/CDC42/ACTR3/CLTA/CLTC/PSEN2/AP2M1/LIMK2
10	Reactome pathways	R-HSA-156827	L13a-mediated translational silencing of Ceruloplasmin expression	10/338	112/10478	0.00327738	0.0149238	ENSG00000084623/ENSG00000100353/ENSG00000107581/ENSG00000125977/ENSG00000134001/ENSG00000147677/ENSG00000149100/ENSG00000161960/ENSG00000163584/ENSG00000185088	EIF3I/EIF3D/EIF3A/EIF2S2/EIF2S1/EIF3H/EIF3M/EIF4A1/RPL22L1/RPS27L
10	Reactome pathways	R-HSA-168271	Transport of Ribonucleoproteins into the Host Nucleus	5/338	32/10478	0.00333324	0.0149776	ENSG00000094914/ENSG00000102900/ENSG00000108559/ENSG00000120253/ENSG00000125450	AAAS/NUP93/NUP88/NUP43/NUP85
10	Reactome pathways	R-HSA-170822	Regulation of Glucokinase by Glucokinase Regulatory Protein	5/338	32/10478	0.00333324	0.0149776	ENSG00000094914/ENSG00000102900/ENSG00000108559/ENSG00000120253/ENSG00000125450	AAAS/NUP93/NUP88/NUP43/NUP85
10	Reactome pathways	R-HSA-5619107	Defective TPR may confer susceptibility towards thyroid papillary carcinoma (TPC)	5/338	32/10478	0.00333324	0.0149776	ENSG00000094914/ENSG00000102900/ENSG00000108559/ENSG00000120253/ENSG00000125450	AAAS/NUP93/NUP88/NUP43/NUP85
10	Reactome pathways	R-HSA-3215018	Processing and activation of SUMO	3/338	10/10478	0.00337212	0.0150858	ENSG00000103275/ENSG00000116030/ENSG00000188612	UBE2I/SUMO1/SUMO2
10	GO analysis Cellular Component	GO:0031965	nuclear membrane	15/472	232/17729	0.00144109	0.0155129	ENSG00000011260/ENSG00000094914/ENSG00000101558/ENSG00000102898/ENSG00000102900/ENSG00000105821/ENSG00000107874/ENSG00000116030/ENSG00000120333/ENSG00000125450/ENSG00000138669/ENSG00000165516/ENSG00000185085/ENSG00000186432/ENSG00000213316	UTP18/AAAS/VAPA/NUTF2/NUP93/DNAJC2/CUEDC2/SUMO1/MRPS14/NUP85/PRKG2/KLHDC2/INTS5/KPNA4/LTC4S
10	GO analysis Biological Process	GO:0000462	maturation of SSU-rRNA from tricistronic rRNA transcript (SSU-rRNA, 5.8S rRNA, LSU-rRNA)	5/458	27/16804	0.000723332	0.0155246	ENSG00000087269/ENSG00000132467/ENSG00000164934/ENSG00000165733/ENSG00000167721	NOP14/UTP3/DCAF13/BMS1/TSR1
10	Reactome pathways	R-HSA-72706	GTP hydrolysis and joining of the 60S ribosomal subunit	10/338	113/10478	0.00349548	0.0155694	ENSG00000084623/ENSG00000100353/ENSG00000107581/ENSG00000125977/ENSG00000134001/ENSG00000147677/ENSG00000149100/ENSG00000161960/ENSG00000163584/ENSG00000185088	EIF3I/EIF3D/EIF3A/EIF2S2/EIF2S1/EIF3H/EIF3M/EIF4A1/RPL22L1/RPS27L
10	GO analysis Biological Process	GO:0006457	protein folding	13/458	169/16804	0.000751375	0.0158894	ENSG00000069345/ENSG00000100764/ENSG00000115484/ENSG00000120438/ENSG00000138398/ENSG00000143256/ENSG00000150753/ENSG00000156261/ENSG00000171497/ENSG00000171960/ENSG00000172354/ENSG00000204220/ENSG00000240344	DNAJA2/PSMC1/CCT4/TCP1/PPIG/PFDN2/CCT5/CCT8/PPID/PPIH/GNB2/PFDN6/PPIL3
10	GO analysis Biological Process Simplified terms	GO:0006457	protein folding	13/458	169/16804	0.000751375	0.0158894	ENSG00000069345/ENSG00000100764/ENSG00000115484/ENSG00000120438/ENSG00000138398/ENSG00000143256/ENSG00000150753/ENSG00000156261/ENSG00000171497/ENSG00000171960/ENSG00000172354/ENSG00000204220/ENSG00000240344	DNAJA2/PSMC1/CCT4/TCP1/PPIG/PFDN2/CCT5/CCT8/PPID/PPIH/GNB2/PFDN6/PPIL3
10	Reactome pathways	R-HSA-9609646	HCMV Infection	12/338	153/10478	0.00392638	0.0174126	ENSG00000074319/ENSG00000094914/ENSG00000102900/ENSG00000108559/ENSG00000120253/ENSG00000125450/ENSG00000127824/ENSG00000131475/ENSG00000159210/ENSG00000165119/ENSG00000167552/ENSG00000178691	TSG101/AAAS/NUP93/NUP88/NUP43/NUP85/TUBA4A/VPS25/SNF8/HNRNPK/TUBA1A/SUZ12
10	GO analysis Biological Process	GO:0051301	cell division	23/458	408/16804	0.000856613	0.0178523	ENSG00000006451/ENSG00000067208/ENSG00000067560/ENSG00000070831/ENSG00000072501/ENSG00000074319/ENSG00000099804/ENSG00000101367/ENSG00000103275/ENSG00000107816/ENSG00000113812/ENSG00000120253/ENSG00000122705/ENSG00000132341/ENSG00000137100/ENSG00000141367/ENSG00000149948/ENSG00000164885/ENSG00000167552/ENSG00000176248/ENSG00000185515/ENSG00000196230/ENSG00000196504	RALA/EVI5/RHOA/CDC42/SMC1A/TSG101/CDC34/MAPRE1/UBE2I/LZTS2/ACTR8/NUP43/CLTA/RAN/DCTN3/CLTC/HMGA2/CDK5/TUBA1A/ANAPC2/BRCC3/TUBB/PRPF40A
10	GO analysis Biological Process	GO:0031398	positive regulation of protein ubiquitination	8/458	74/16804	0.00089391	0.0183635	ENSG00000101843/ENSG00000114062/ENSG00000135018/ENSG00000145979/ENSG00000151876/ENSG00000170315/ENSG00000173163/ENSG00000184675	PSMD10/UBE3A/UBQLN1/TBC1D7/FBXO4/UBB/COMMD1/AMER1
10	GO analysis Cellular Component	GO:0036464	cytoplasmic ribonucleoprotein granule	8/472	84/17729	0.00176703	0.0184781	ENSG00000070831/ENSG00000115053/ENSG00000160679/ENSG00000161057/ENSG00000167552/ENSG00000169564/ENSG00000196230/ENSG00000198492	CDC42/NCL/CHTOP/PSMC2/TUBA1A/PCBP1/TUBB/YTHDF2
10	GO analysis Cellular Component Simplified terms	GO:0036464	cytoplasmic ribonucleoprotein granule	8/472	84/17729	0.00176703	0.0184781	ENSG00000070831/ENSG00000115053/ENSG00000160679/ENSG00000161057/ENSG00000167552/ENSG00000169564/ENSG00000196230/ENSG00000198492	CDC42/NCL/CHTOP/PSMC2/TUBA1A/PCBP1/TUBB/YTHDF2
10	GO analysis Biological Process	GO:0006325	chromatin organization	20/458	336/16804	0.000951238	0.0192659	ENSG00000015171/ENSG00000066117/ENSG00000084073/ENSG00000087152/ENSG00000102974/ENSG00000105821/ENSG00000111642/ENSG00000120533/ENSG00000132467/ENSG00000143033/ENSG00000149948/ENSG00000156983/ENSG00000163159/ENSG00000163939/ENSG00000172534/ENSG00000173473/ENSG00000178691/ENSG00000185515/ENSG00000188895/ENSG00000258315	ZMYND11/SMARCD1/ZMPSTE24/ATXN7L3/CTCF/DNAJC2/CHD4/ENY2/UTP3/MTF2/HMGA2/BRPF1/VPS72/PBRM1/HCFC1/SMARCC1/SUZ12/BRCC3/MSL1/C17orf49
10	Reactome pathways	R-HSA-180910	Vpr-mediated nuclear import of PICs	5/338	34/10478	0.0043699	0.0192957	ENSG00000094914/ENSG00000102900/ENSG00000108559/ENSG00000120253/ENSG00000125450	AAAS/NUP93/NUP88/NUP43/NUP85
10	GO analysis Molecular Function	GO:0046966	thyroid hormone receptor binding	5/473	30/17517	0.00114605	0.0195826	ENSG00000054118/ENSG00000087077/ENSG00000125686/ENSG00000184634/ENSG00000198646	THRAP3/TRIP6/MED1/MED12/NCOA6
10	Reactome pathways	R-HSA-196025	Formation of annular gap junctions	3/338	11/10478	0.00452669	0.0197317	ENSG00000122705/ENSG00000141367/ENSG00000161203	CLTA/CLTC/AP2M1
10	Reactome pathways	R-HSA-5625970	RHO GTPases activate KTN1	3/338	11/10478	0.00452669	0.0197317	ENSG00000067560/ENSG00000070831/ENSG00000170759	RHOA/CDC42/KIF5B
10	Reactome pathways	R-HSA-8875555	MET activates RAP1 and RAC1	3/338	11/10478	0.00452669	0.0197317	ENSG00000116473/ENSG00000127314/ENSG00000167193	RAP1A/RAP1B/CRK
10	GO analysis Cellular Component	GO:0072546	ER membrane protein complex	3/472	10/17729	0.00195692	0.0198953	ENSG00000127774/ENSG00000128463/ENSG00000134153	EMC6/EMC4/EMC7
10	GO analysis Cellular Component	GO:0005813	centrosome	26/472	528/17729	0.002041	0.0201894	ENSG00000070831/ENSG00000094914/ENSG00000099901/ENSG00000100804/ENSG00000101367/ENSG00000102900/ENSG00000107816/ENSG00000107949/ENSG00000109083/ENSG00000111642/ENSG00000113812/ENSG00000115484/ENSG00000115514/ENSG00000120438/ENSG00000131437/ENSG00000137100/ENSG00000138430/ENSG00000140259/ENSG00000143801/ENSG00000150753/ENSG00000156261/ENSG00000164902/ENSG00000164934/ENSG00000182541/ENSG00000198399/ENSG00000239672	CDC42/AAAS/RANBP1/PSMB5/MAPRE1/NUP93/LZTS2/BCCIP/IFT20/CHD4/ACTR8/CCT4/TXNDC9/TCP1/KIF3A/DCTN3/OLA1/MFAP1/PSEN2/CCT5/CCT8/PHAX/DCAF13/LIMK2/ITSN2/NME1
10	Reactome pathways	R-HSA-168255	Influenza Infection	12/338	157/10478	0.00482999	0.0209642	ENSG00000094914/ENSG00000100142/ENSG00000102900/ENSG00000108559/ENSG00000120253/ENSG00000122705/ENSG00000125450/ENSG00000132341/ENSG00000141367/ENSG00000163584/ENSG00000185088/ENSG00000186432	AAAS/POLR2F/NUP93/NUP88/NUP43/CLTA/NUP85/RAN/CLTC/RPL22L1/RPS27L/KPNA4
10	Reactome pathways	R-HSA-159227	Transport of the SLBP independent Mature mRNA	5/338	35/10478	0.00496612	0.0214638	ENSG00000094914/ENSG00000102900/ENSG00000108559/ENSG00000120253/ENSG00000125450	AAAS/NUP93/NUP88/NUP43/NUP85
10	Reactome pathways	R-HSA-5620920	Cargo trafficking to the periciliary membrane	6/338	50/10478	0.00517637	0.0222781	ENSG00000115484/ENSG00000120438/ENSG00000150753/ENSG00000156261/ENSG00000180104/ENSG00000182473	CCT4/TCP1/CCT5/CCT8/EXOC3/EXOC7
10	Reactome pathways	R-HSA-5617833	Cilium Assembly	14/338	200/10478	0.00533479	0.0228634	ENSG00000101367/ENSG00000108953/ENSG00000109083/ENSG00000115484/ENSG00000120438/ENSG00000127824/ENSG00000131437/ENSG00000137100/ENSG00000150753/ENSG00000156261/ENSG00000167552/ENSG00000180104/ENSG00000182473/ENSG00000196230	MAPRE1/YWHAE/IFT20/CCT4/TCP1/TUBA4A/KIF3A/DCTN3/CCT5/CCT8/TUBA1A/EXOC3/EXOC7/TUBB
10	KEGG pathways	hsa04120	Ubiquitin mediated proteolysis	12/253	142/8135	0.0015217	0.0229269	3093/997/7329/7323/7337/7320/26272/55585/8065/10477/7314/29882	UBE2K/CDC34/UBE2I/UBE2D3/UBE3A/UBE2B/FBXO4/UBE2Q1/CUL5/UBE2E3/UBB/ANAPC2
10	GO analysis Biological Process	GO:1900034	regulation of cellular response to heat	8/458	77/16804	0.00116267	0.0232211	ENSG00000094914/ENSG00000102900/ENSG00000105821/ENSG00000108559/ENSG00000108953/ENSG00000120253/ENSG00000125450/ENSG00000198793	AAAS/NUP93/DNAJC2/NUP88/YWHAE/NUP43/NUP85/MTOR
10	GO analysis Biological Process Simplified terms	GO:1900034	regulation of cellular response to heat	8/458	77/16804	0.00116267	0.0232211	ENSG00000094914/ENSG00000102900/ENSG00000105821/ENSG00000108559/ENSG00000108953/ENSG00000120253/ENSG00000125450/ENSG00000198793	AAAS/NUP93/DNAJC2/NUP88/YWHAE/NUP43/NUP85/MTOR
10	Reactome pathways	R-HSA-3108232	SUMO E3 ligases SUMOylate target proteins	13/338	180/10478	0.00551714	0.0235459	ENSG00000055044/ENSG00000072501/ENSG00000094914/ENSG00000102900/ENSG00000103275/ENSG00000108559/ENSG00000116030/ENSG00000120253/ENSG00000125450/ENSG00000163029/ENSG00000165119/ENSG00000178691/ENSG00000188612	NOP58/SMC1A/AAAS/NUP93/UBE2I/NUP88/SUMO1/NUP43/NUP85/SMC6/HNRNPK/SUZ12/SUMO2
10	Reactome pathways	R-HSA-159230	Transport of the SLBP Dependant Mature mRNA	5/338	36/10478	0.00561781	0.0237766	ENSG00000094914/ENSG00000102900/ENSG00000108559/ENSG00000120253/ENSG00000125450	AAAS/NUP93/NUP88/NUP43/NUP85
10	Reactome pathways	R-HSA-3301854	Nuclear Pore Complex (NPC) Disassembly	5/338	36/10478	0.00561781	0.0237766	ENSG00000094914/ENSG00000102900/ENSG00000108559/ENSG00000120253/ENSG00000125450	AAAS/NUP93/NUP88/NUP43/NUP85
10	GO analysis Cellular Component	GO:0030687	preribosome, large subunit precursor	4/472	22/17729	0.00247869	0.0238737	ENSG00000108592/ENSG00000117133/ENSG00000138442/ENSG00000198042	FTSJ3/RPF1/WDR12/MAK16
10	GO analysis Biological Process	GO:0048268	clathrin coat assembly	4/458	18/16804	0.00122991	0.0242275	ENSG00000073921/ENSG00000122705/ENSG00000141367/ENSG00000157107	PICALM/CLTA/CLTC/FCHO2
10	Reactome pathways	R-HSA-5620922	BBSome-mediated cargo-targeting to cilium	4/338	23/10478	0.00579505	0.0244254	ENSG00000115484/ENSG00000120438/ENSG00000150753/ENSG00000156261	CCT4/TCP1/CCT5/CCT8
10	Reactome pathways	R-HSA-190873	Gap junction degradation	3/338	12/10478	0.00589267	0.0246333	ENSG00000122705/ENSG00000141367/ENSG00000161203	CLTA/CLTC/AP2M1
10	Reactome pathways	R-HSA-8866427	VLDLR internalisation and degradation	3/338	12/10478	0.00589267	0.0246333	ENSG00000122705/ENSG00000141367/ENSG00000161203	CLTA/CLTC/AP2M1
10	GO analysis Biological Process	GO:0006508	proteolysis	30/458	607/16804	0.00128451	0.0249612	ENSG00000008018/ENSG00000013275/ENSG00000084073/ENSG00000100804/ENSG00000103035/ENSG00000105819/ENSG00000111142/ENSG00000114062/ENSG00000115233/ENSG00000115317/ENSG00000118939/ENSG00000121022/ENSG00000123992/ENSG00000125656/ENSG00000126067/ENSG00000136930/ENSG00000140612/ENSG00000142507/ENSG00000143801/ENSG00000147677/ENSG00000148950/ENSG00000159377/ENSG00000163636/ENSG00000172046/ENSG00000173653/ENSG00000175073/ENSG00000175193/ENSG00000185515/ENSG00000261701/ENSG00000277791	PSMB1/PSMC4/ZMPSTE24/PSMB5/PSMD7/PMPCB/METAP2/UBE3A/PSMD14/HTRA2/UCHL3/COPS5/DNPEP/CLPP/PSMB2/PSMB7/SEC11A/PSMB6/PSEN2/EIF3H/IMMP1L/PSMB4/PSMD6/USP19/RCE1/VCPIP1/PARL/BRCC3/HPR/PSMB3
10	Reactome pathways	R-HSA-176033	Interactions of Vpr with host cellular proteins	5/338	37/10478	0.00632757	0.0263434	ENSG00000094914/ENSG00000102900/ENSG00000108559/ENSG00000120253/ENSG00000125450	AAAS/NUP93/NUP88/NUP43/NUP85
10	GO analysis Biological Process	GO:0006396	RNA processing	9/458	99/16804	0.0015196	0.0288476	ENSG00000088930/ENSG00000100028/ENSG00000124383/ENSG00000135316/ENSG00000138668/ENSG00000163714/ENSG00000165119/ENSG00000169813/ENSG00000176102	XRN2/SNRPD3/MPHOSPH10/SYNCRIP/HNRNPD/U2SURP/HNRNPK/HNRNPF/CSTF3
10	GO analysis Biological Process	GO:0061136	regulation of proteasomal protein catabolic process	4/458	19/16804	0.00152463	0.0288476	ENSG00000100911/ENSG00000115233/ENSG00000130203/ENSG00000170315	PSME2/PSMD14/APOE/UBB
10	Reactome pathways	R-HSA-2990846	SUMOylation	13/338	186/10478	0.00722171	0.0299437	ENSG00000055044/ENSG00000072501/ENSG00000094914/ENSG00000102900/ENSG00000103275/ENSG00000108559/ENSG00000116030/ENSG00000120253/ENSG00000125450/ENSG00000163029/ENSG00000165119/ENSG00000178691/ENSG00000188612	NOP58/SMC1A/AAAS/NUP93/UBE2I/NUP88/SUMO1/NUP43/NUP85/SMC6/HNRNPK/SUZ12/SUMO2
10	GO analysis Cellular Component	GO:0030686	90S preribosome	3/472	12/17729	0.0034481	0.0308205	ENSG00000087269/ENSG00000165733/ENSG00000183751	NOP14/BMS1/TBL3
10	GO analysis Cellular Component	GO:0071564	npBAF complex	3/472	12/17729	0.0034481	0.0308205	ENSG00000066117/ENSG00000130024/ENSG00000173473	SMARCD1/PHF10/SMARCC1
10	GO analysis Cellular Component	GO:0032039	integrator complex	4/472	24/17729	0.00345257	0.0308205	ENSG00000138785/ENSG00000164190/ENSG00000164941/ENSG00000185085	INTS12/NIPBL/INTS8/INTS5
10	Reactome pathways	R-HSA-5140745	WNT5A-dependent internalization of FZD2, FZD5 and ROR2	3/338	13/10478	0.00747938	0.0308865	ENSG00000122705/ENSG00000141367/ENSG00000161203	CLTA/CLTC/AP2M1
10	Subcellular location	Mitotic chromosome	Mitotic chromosome	7/403	66/12233	0.00584379	0.0315565	ENSG00000067334/ENSG00000108592/ENSG00000113460/ENSG00000115053/ENSG00000124383/ENSG00000126749/ENSG00000165733	DNTTIP2/FTSJ3/BRIX1/NCL/MPHOSPH10/EMG1/BMS1
10	GO analysis Cellular Component	GO:0010494	cytoplasmic stress granule	7/472	75/17729	0.00378521	0.0329854	ENSG00000009307/ENSG00000066044/ENSG00000067900/ENSG00000120948/ENSG00000134001/ENSG00000143569/ENSG00000165119	CSDE1/ELAVL1/ROCK1/TARDBP/EIF2S1/UBAP2L/HNRNPK
10	Reactome pathways	R-HSA-9610379	HCMV Late Events	9/338	108/10478	0.00807609	0.0332162	ENSG00000074319/ENSG00000094914/ENSG00000102900/ENSG00000108559/ENSG00000120253/ENSG00000125450/ENSG00000131475/ENSG00000159210/ENSG00000165119	TSG101/AAAS/NUP93/NUP88/NUP43/NUP85/VPS25/SNF8/HNRNPK
10	GO analysis Molecular Function	GO:0003680	minor groove of adenine-thymine-rich DNA binding	3/473	10/17517	0.0020377	0.0333673	ENSG00000138668/ENSG00000149948/ENSG00000196767	HNRNPD/HMGA2/POU3F4
10	GO analysis Molecular Function Simplified terms	GO:0003680	minor groove of adenine-thymine-rich DNA binding	3/473	10/17517	0.0020377	0.0333673	ENSG00000138668/ENSG00000149948/ENSG00000196767	HNRNPD/HMGA2/POU3F4
10	GO analysis Cellular Component	GO:0045334	clathrin-coated endocytic vesicle	4/472	25/17729	0.00402494	0.0338144	ENSG00000073921/ENSG00000122705/ENSG00000141367/ENSG00000161203	PICALM/CLTA/CLTC/AP2M1
10	GO analysis Cellular Component	GO:0010008	endosome membrane	16/472	284/17729	0.00406512	0.0338144	ENSG00000028528/ENSG00000074319/ENSG00000084733/ENSG00000103966/ENSG00000109332/ENSG00000111237/ENSG00000116586/ENSG00000117410/ENSG00000119396/ENSG00000131475/ENSG00000138246/ENSG00000159210/ENSG00000170315/ENSG00000173163/ENSG00000185722/ENSG00000205302	SNX1/TSG101/RAB10/EHD4/UBE2D3/VPS29/LAMTOR2/ATP6V0B/RAB14/VPS25/DNAJC13/SNF8/UBB/COMMD1/ANKFY1/SNX2
10	GO analysis Molecular Function	GO:0003713	transcription coactivator activity	15/473	239/17517	0.00220727	0.0346984	ENSG00000054118/ENSG00000060339/ENSG00000066117/ENSG00000087152/ENSG00000100603/ENSG00000113649/ENSG00000114062/ENSG00000120533/ENSG00000121022/ENSG00000125686/ENSG00000172534/ENSG00000173473/ENSG00000184634/ENSG00000198646/ENSG00000213523	THRAP3/CCAR1/SMARCD1/ATXN7L3/SNW1/TCERG1/UBE3A/ENY2/COPS5/MED1/HCFC1/SMARCC1/MED12/NCOA6/SRA1
10	GO analysis Cellular Component	GO:0001741	XY body	3/472	13/17729	0.00439464	0.0349661	ENSG00000116030/ENSG00000119048/ENSG00000173473	SUMO1/UBE2B/SMARCC1
10	GO analysis Cellular Component	GO:0016281	eukaryotic translation initiation factor 4F complex	3/472	13/17729	0.00439464	0.0349661	ENSG00000110321/ENSG00000135930/ENSG00000161960	EIF4G2/EIF4E2/EIF4A1
10	GO analysis Molecular Function	GO:0044183	protein folding chaperone	5/473	35/17517	0.00233731	0.0353293	ENSG00000115484/ENSG00000120438/ENSG00000143256/ENSG00000150753/ENSG00000156261	CCT4/TCP1/PFDN2/CCT5/CCT8
10	GO analysis Molecular Function Simplified terms	GO:0044183	protein folding chaperone	5/473	35/17517	0.00233731	0.0353293	ENSG00000115484/ENSG00000120438/ENSG00000143256/ENSG00000150753/ENSG00000156261	CCT4/TCP1/PFDN2/CCT5/CCT8
10	Reactome pathways	R-HSA-429914	Deadenylation-dependent mRNA decay	6/338	56/10478	0.00900557	0.0368903	ENSG00000075914/ENSG00000080802/ENSG00000088038/ENSG00000140395/ENSG00000161960/ENSG00000164167	EXOSC7/CNOT4/CNOT3/WDR61/EIF4A1/LSM6
10	GO analysis Biological Process	GO:0000338	protein deneddylation	3/458	10/16804	0.00209237	0.0376104	ENSG00000121022/ENSG00000166200/ENSG00000168090	COPS5/COPS2/COPS6
10	GO analysis Biological Process	GO:0031123	RNA 3'-end processing	3/458	10/16804	0.00209237	0.0376104	ENSG00000090060/ENSG00000176102/ENSG00000218823	PAPOLA/CSTF3/PAPOLB
10	GO analysis Biological Process	GO:0032802	low-density lipoprotein particle receptor catabolic process	3/458	10/16804	0.00209237	0.0376104	ENSG00000122705/ENSG00000141367/ENSG00000161203	CLTA/CLTC/AP2M1
10	GO analysis Biological Process	GO:0045050	protein insertion into ER membrane by stop-transfer membrane-anchor sequence	3/458	10/16804	0.00209237	0.0376104	ENSG00000127774/ENSG00000128463/ENSG00000134153	EMC6/EMC4/EMC7
10	GO analysis Biological Process Simplified terms	GO:0045050	protein insertion into ER membrane by stop-transfer membrane-anchor sequence	3/458	10/16804	0.00209237	0.0376104	ENSG00000127774/ENSG00000128463/ENSG00000134153	EMC6/EMC4/EMC7
10	Reactome pathways	R-HSA-9679506	SARS-CoV Infections	11/338	150/10478	0.00922646	0.0376439	ENSG00000067900/ENSG00000103275/ENSG00000111642/ENSG00000116030/ENSG00000126457/ENSG00000139168/ENSG00000161203/ENSG00000164576/ENSG00000170315/ENSG00000178035/ENSG00000196230	ROCK1/UBE2I/CHD4/SUMO1/PRMT1/ZCRB1/AP2M1/SAP30L/UBB/IMPDH2/TUBB
10	Reactome pathways	R-HSA-169893	Prolonged ERK activation events	3/338	14/10478	0.00929455	0.0377707	ENSG00000116473/ENSG00000134259/ENSG00000167193	RAP1A/NGF/CRK
10	GO analysis Molecular Function	GO:0003712	transcription coregulator activity	10/473	131/17517	0.00294601	0.0428808	ENSG00000054118/ENSG00000113649/ENSG00000125686/ENSG00000130024/ENSG00000149948/ENSG00000156603/ENSG00000159479/ENSG00000164576/ENSG00000182944/ENSG00000184634	THRAP3/TCERG1/MED1/PHF10/HMGA2/MED19/MED8/SAP30L/EWSR1/MED12
10	Reactome pathways	R-HSA-6784531	tRNA processing in the nucleus	6/338	58/10478	0.0106421	0.0430753	ENSG00000094914/ENSG00000102900/ENSG00000108559/ENSG00000120253/ENSG00000125450/ENSG00000132341	AAAS/NUP93/NUP88/NUP43/NUP85/RAN
10	GO analysis Molecular Function	GO:0050750	low-density lipoprotein particle receptor binding	4/473	23/17517	0.00309146	0.0433909	ENSG00000073921/ENSG00000130203/ENSG00000141367/ENSG00000161203	PICALM/APOE/CLTC/AP2M1
10	GO analysis Molecular Function Simplified terms	GO:0050750	low-density lipoprotein particle receptor binding	4/473	23/17517	0.00309146	0.0433909	ENSG00000073921/ENSG00000130203/ENSG00000141367/ENSG00000161203	PICALM/APOE/CLTC/AP2M1
10	Reactome pathways	R-HSA-3928662	EPHB-mediated forward signaling	5/338	42/10478	0.0108357	0.0436854	ENSG00000067560/ENSG00000067900/ENSG00000070831/ENSG00000115091/ENSG00000182541	RHOA/ROCK1/CDC42/ACTR3/LIMK2
10	Reactome pathways	R-HSA-372708	p130Cas linkage to MAPK signaling for integrins	3/338	15/10478	0.0113444	0.0450247	ENSG00000116473/ENSG00000127314/ENSG00000167193	RAP1A/RAP1B/CRK
10	Reactome pathways	R-HSA-5099900	WNT5A-dependent internalization of FZD4	3/338	15/10478	0.0113444	0.0450247	ENSG00000122705/ENSG00000141367/ENSG00000161203	CLTA/CLTC/AP2M1
10	Reactome pathways	R-HSA-9648895	Response of EIF2AK1 (HRI) to heme deficiency	3/338	15/10478	0.0113444	0.0450247	ENSG00000070669/ENSG00000125977/ENSG00000134001	ASNS/EIF2S2/EIF2S1
10	Reactome pathways	R-HSA-9694631	Maturation of nucleoprotein	3/338	15/10478	0.0113444	0.0450247	ENSG00000103275/ENSG00000116030/ENSG00000126457	UBE2I/SUMO1/PRMT1
10	GO analysis Molecular Function	GO:0051082	unfolded protein binding	9/473	112/17517	0.00333564	0.0452037	ENSG00000069345/ENSG00000115317/ENSG00000115484/ENSG00000120438/ENSG00000143256/ENSG00000150753/ENSG00000156261/ENSG00000204220/ENSG00000253506	DNAJA2/HTRA2/CCT4/TCP1/PFDN2/CCT5/CCT8/PFDN6/NACA2
10	GO analysis Molecular Function	GO:0032977	membrane insertase activity	3/473	12/17517	0.0035884	0.0470081	ENSG00000127774/ENSG00000128463/ENSG00000134153	EMC6/EMC4/EMC7
10	Subcellular location	Nucleoli	Nucleoli	42/403	887/12233	0.0108651	0.048893	ENSG00000011260/ENSG00000066044/ENSG00000067334/ENSG00000069345/ENSG00000074319/ENSG00000087269/ENSG00000088930/ENSG00000089048/ENSG00000103275/ENSG00000103353/ENSG00000107625/ENSG00000108592/ENSG00000113460/ENSG00000115053/ENSG00000116030/ENSG00000117133/ENSG00000124383/ENSG00000125977/ENSG00000129484/ENSG00000132467/ENSG00000134697/ENSG00000137692/ENSG00000138442/ENSG00000149948/ENSG00000160094/ENSG00000160124/ENSG00000163584/ENSG00000164338/ENSG00000164934/ENSG00000165733/ENSG00000169251/ENSG00000171497/ENSG00000175283/ENSG00000178691/ENSG00000183258/ENSG00000183751/ENSG00000185088/ENSG00000186660/ENSG00000198042/ENSG00000198301/ENSG00000240344/ENSG00000250254	UTP18/ELAVL1/DNTTIP2/DNAJA2/TSG101/NOP14/XRN2/ESF1/UBE2I/UBFD1/DDX50/FTSJ3/BRIX1/NCL/SUMO1/RPF1/MPHOSPH10/EIF2S2/PARP2/UTP3/GNL2/DCUN1D5/WDR12/HMGA2/ZNF362/CCDC58/RPL22L1/UTP15/DCAF13/BMS1/NMD3/PPID/DOLK/SUZ12/DDX41/TBL3/RPS27L/ZFP91/MAK16/SDAD1/PPIL3/PTTG2
11	Specificity classification Single cell type	Alveolar cells type 2	Alveolar cells type 2	185/235	468/15315	1.10151e-247	7.49025e-246	ENSG00000001630/ENSG00000007402/ENSG00000008853/ENSG00000011052/ENSG00000039560/ENSG00000047936/ENSG00000069869/ENSG00000073734/ENSG00000076716/ENSG00000090339/ENSG00000094661/ENSG00000095713/ENSG00000099994/ENSG00000101417/ENSG00000103811/ENSG00000103978/ENSG00000104164/ENSG00000105371/ENSG00000108825/ENSG00000109762/ENSG00000119457/ENSG00000122852/ENSG00000124275/ENSG00000125848/ENSG00000125872/ENSG00000127364/ENSG00000127530/ENSG00000128833/ENSG00000128849/ENSG00000131400/ENSG00000132297/ENSG00000133138/ENSG00000133475/ENSG00000133661/ENSG00000134216/ENSG00000135637/ENSG00000136048/ENSG00000136352/ENSG00000138821/ENSG00000140254/ENSG00000142102/ENSG00000143674/ENSG00000150477/ENSG00000151332/ENSG00000153093/ENSG00000153395/ENSG00000153446/ENSG00000157765/ENSG00000158220/ENSG00000161939/ENSG00000161955/ENSG00000162551/ENSG00000162747/ENSG00000163864/ENSG00000164265/ENSG00000166377/ENSG00000167625/ENSG00000167680/ENSG00000167972/ENSG00000168014/ENSG00000168484/ENSG00000168743/ENSG00000168878/ENSG00000168907/ENSG00000168970/ENSG00000169203/ENSG00000169208/ENSG00000171885/ENSG00000172000/ENSG00000172146/ENSG00000172456/ENSG00000172519/ENSG00000172667/ENSG00000172742/ENSG00000172840/ENSG00000173212/ENSG00000173285/ENSG00000173559/ENSG00000174502/ENSG00000176695/ENSG00000176907/ENSG00000177212/ENSG00000177535/ENSG00000178752/ENSG00000179178/ENSG00000180772/ENSG00000181785/ENSG00000183054/ENSG00000183336/ENSG00000184698/ENSG00000184788/ENSG00000185303/ENSG00000185385/ENSG00000186723/ENSG00000187857/ENSG00000187867/ENSG00000188038/ENSG00000188558/ENSG00000188710/ENSG00000188897/ENSG00000188906/ENSG00000189367/ENSG00000196260/ENSG00000196826/ENSG00000196832/ENSG00000196911/ENSG00000197415/ENSG00000197563/ENSG00000197991/ENSG00000198064/ENSG00000203663/ENSG00000204136/ENSG00000204176/ENSG00000204379/ENSG00000204909/ENSG00000204923/ENSG00000204970/ENSG00000205609/ENSG00000211675/ENSG00000213648/ENSG00000214736/ENSG00000215472/ENSG00000221882/ENSG00000224389/ENSG00000225932/ENSG00000226792/ENSG00000228836/ENSG00000232268/ENSG00000243708/ENSG00000243749/ENSG00000243789/ENSG00000244115/ENSG00000244693/ENSG00000244731/ENSG00000248167/ENSG00000248672/ENSG00000248871/ENSG00000249624/ENSG00000250644/ENSG00000251357/ENSG00000251664/ENSG00000254737/ENSG00000254996/ENSG00000255526/ENSG00000256100/ENSG00000256514/ENSG00000256646/ENSG00000257390/ENSG00000257529/ENSG00000258311/ENSG00000258674/ENSG00000258989/ENSG00000259803/ENSG00000260007/ENSG00000260272/ENSG00000260342/ENSG00000260802/ENSG00000260836/ENSG00000261832/ENSG00000267318/ENSG00000267368/ENSG00000267740/ENSG00000269590/ENSG00000269711/ENSG00000270505/ENSG00000270757/ENSG00000270800/ENSG00000273088/ENSG00000273154/ENSG00000273590/ENSG00000277758/ENSG00000280778/ENSG00000281991/ENSG00000282218/ENSG00000283199/ENSG00000284292/ENSG00000285188/ENSG00000285526/ENSG00000285625/ENSG00000285762/ENSG00000285772/ENSG00000285827/ENSG00000285920/ENSG00000285953/ENSG00000285976	CYP51A1/CACNA2D2/RHOBTB2/NME1-NME2/RAI14/ROS1/NEDD4/ABCB11/GPC4/ICAM1/OR1I1/CRTAC1/SUSD2/PXMP4/CTSH/TMEM87A/BLOC1S6/ICAM4/PTGES3L-AARSD1/SNX25/SLC46A2/SFTPA1/MTRR/FLRT3/LRRN4/TAS2R4/OR7C1/MYO5C/CGNL1/NAPSA/HHLA1/TBC1D8B/GGT2/SFTPD/CHIA/CCDC142/DRAM1/NKX2-1/SLC39A8/DUOXA1/PGGHG/MAP3K21/KIAA1328/MBIP/ACOXL/LPCAT1/C16orf89/SLC34A2/ESYT3/RNASEK-C17orf49/TNFSF13/ALPL/FCGR3B/NMNAT3/SCGB3A2/ATP9B/ZNF526/SEMA6B/ABCA3/C2CD3/SFTPC/NPNT/SFTPB/PLA2G4F/JMJD7-PLA2G4B/NPIPB12/OR10G3/AQP4/ZNF556/OR1A1/FGGY/OR10H5/ZMAT3/OR4D9/PDP2/MAB21L3/OR10K1/NABP1/SLC26A9/OR4F17/TCIM/OR2T33/OR2B11/ERFE/TMEM125/AGTR2/OR5AS1/RGPD6/BOLA2/OR51M1/SATL1/SFTPA2/OR7A17/OR10H1/OR6C75/PALM3/NRN1L/OR2G6/QRFP/AC099489.1/LRRK2/KIAA0408/SFTA2/AC008758.1/OR11G2/KPNA5/VEPH1/PIGN/AL592490.1/NPIPB13/OR2L2/GGTA1/SYT15/XAGE1A/SPINK9/FBXO48/PCDHA1/EIF3CL/IGLC1/SULT1A4/TOMM6/RPL17-C18orf32/OR3A2/C4B/CTAGE4/C13orf42/CT45A5/OR52I1/PLA2G4B/TMEM35B/JMJD7/DNAJC25-GNG10/CTAGE8/C4A/TRIM39-RPP21/LY75-CD302/TNFSF12-TNFSF13/AP000295.1/AC068580.4/AP000350.4/PCDHA12/OR10G4/ANKHD1-EIF4EBP3/NEDD8-MDP1/AP000721.1/AP003419.1/AC010132.3/AC023055.1/RPL36A-HNRNPH2/AC009779.3/AC011448.1/AL355916.3/SLC22A31/AC107871.1/AC093525.2/AC138811.2/SERTM2/AC245033.1/AC138894.1/AC005702.1/UPK3BL1/AC024592.3/AC010422.5/AC008763.3/IGHV1OR15-1/HSPE1-MOB4/RPS10-NUDT3/AL713999.1/AL121845.3/SMIM11B/FO681492.1/AC243547.3/TMEM265/AL132671.2/C13orf46/AC004922.1/AC008397.2/AC020907.6/AC117378.1/AC253536.7/AC000120.2/AP001267.5/AC087721.2/AC000120.3/AL135905.2
11	Specificity classification Single cell type	Alveolar cells type 1	Alveolar cells type 1	135/235	469/15315	8.38826e-147	2.85201e-145	ENSG00000001630/ENSG00000007402/ENSG00000008853/ENSG00000011201/ENSG00000069869/ENSG00000073734/ENSG00000076716/ENSG00000090339/ENSG00000099994/ENSG00000104164/ENSG00000105371/ENSG00000115109/ENSG00000116005/ENSG00000125848/ENSG00000125872/ENSG00000128833/ENSG00000133138/ENSG00000133475/ENSG00000136155/ENSG00000136352/ENSG00000138821/ENSG00000140254/ENSG00000142102/ENSG00000143674/ENSG00000150477/ENSG00000151332/ENSG00000151718/ENSG00000153147/ENSG00000153446/ENSG00000154342/ENSG00000157765/ENSG00000158220/ENSG00000158764/ENSG00000161939/ENSG00000161955/ENSG00000162747/ENSG00000163864/ENSG00000166377/ENSG00000166961/ENSG00000167680/ENSG00000168014/ENSG00000168743/ENSG00000168970/ENSG00000169203/ENSG00000169208/ENSG00000170367/ENSG00000171885/ENSG00000172146/ENSG00000173212/ENSG00000173285/ENSG00000176695/ENSG00000177494/ENSG00000179178/ENSG00000181785/ENSG00000182010/ENSG00000183054/ENSG00000184698/ENSG00000184788/ENSG00000185385/ENSG00000186666/ENSG00000186723/ENSG00000187857/ENSG00000187867/ENSG00000188038/ENSG00000188710/ENSG00000188897/ENSG00000189367/ENSG00000196260/ENSG00000196911/ENSG00000197415/ENSG00000197497/ENSG00000197563/ENSG00000197991/ENSG00000198064/ENSG00000203663/ENSG00000204176/ENSG00000204305/ENSG00000204909/ENSG00000204923/ENSG00000204970/ENSG00000205609/ENSG00000213145/ENSG00000213648/ENSG00000213853/ENSG00000215115/ENSG00000215472/ENSG00000225932/ENSG00000226792/ENSG00000232268/ENSG00000243749/ENSG00000243789/ENSG00000244115/ENSG00000244693/ENSG00000244731/ENSG00000248167/ENSG00000248383/ENSG00000249624/ENSG00000251357/ENSG00000251664/ENSG00000256100/ENSG00000256646/ENSG00000257390/ENSG00000257529/ENSG00000258311/ENSG00000258674/ENSG00000258989/ENSG00000259132/ENSG00000260007/ENSG00000260272/ENSG00000260802/ENSG00000260836/ENSG00000261832/ENSG00000263020/ENSG00000267261/ENSG00000267368/ENSG00000267740/ENSG00000267748/ENSG00000270757/ENSG00000270800/ENSG00000272772/ENSG00000273088/ENSG00000273590/ENSG00000277758/ENSG00000280571/ENSG00000281991/ENSG00000283199/ENSG00000283201/ENSG00000285188/ENSG00000285526/ENSG00000285762/ENSG00000285772/ENSG00000285827/ENSG00000285920/ENSG00000285953/ENSG00000285976	CYP51A1/CACNA2D2/RHOBTB2/ANOS1/NEDD4/ABCB11/GPC4/ICAM1/SUSD2/BLOC1S6/ICAM4/EPB41L5/PCYOX1/FLRT3/LRRN4/MYO5C/TBC1D8B/GGT2/SCEL/NKX2-1/SLC39A8/DUOXA1/PGGHG/MAP3K21/KIAA1328/MBIP/WWC2/SMARCA5/C16orf89/WNT3A/SLC34A2/ESYT3/ITLN2/RNASEK-C17orf49/TNFSF13/FCGR3B/NMNAT3/ATP9B/MS4A15/SEMA6B/C2CD3/NPNT/JMJD7-PLA2G4B/NPIPB12/OR10G3/CST5/AQP4/OR1A1/MAB21L3/OR10K1/OR4F17/ZBED2/TMEM125/OR5AS1/RTKN2/RGPD6/OR51M1/SATL1/OR7A17/BCDIN3D/OR10H1/OR6C75/PALM3/NRN1L/QRFP/AC099489.1/KIAA0408/SFTA2/KPNA5/VEPH1/ZNF665/PIGN/AL592490.1/NPIPB13/OR2L2/SYT15/AGER/SPINK9/FBXO48/PCDHA1/EIF3CL/CRIP1/SULT1A4/EMP2/CXorf49/RPL17-C18orf32/CTAGE4/C13orf42/OR52I1/TMEM35B/JMJD7/DNAJC25-GNG10/CTAGE8/C4A/TRIM39-RPP21/PCDHAC1/AP000295.1/AP000350.4/PCDHA12/AP000721.1/AC010132.3/AC023055.1/RPL36A-HNRNPH2/AC009779.3/AC011448.1/AL355916.3/AL132780.3/AC107871.1/AC093525.2/SERTM2/AC245033.1/AC138894.1/AL662899.2/AC099811.2/UPK3BL1/AC024592.3/AC011479.1/HSPE1-MOB4/RPS10-NUDT3/AC104109.3/AL713999.1/SMIM11B/FO681492.1/AC006059.2/TMEM265/C13orf46/AC092329.3/AC008397.2/AC020907.6/AC253536.7/AC000120.2/AP001267.5/AC087721.2/AC000120.3/AL135905.2
11	Specificity classification Single cell type	Club cells	Club cells	84/235	298/15315	1.25075e-85	2.83503e-84	ENSG00000011052/ENSG00000073734/ENSG00000095713/ENSG00000125848/ENSG00000127364/ENSG00000127530/ENSG00000133138/ENSG00000140254/ENSG00000142102/ENSG00000144785/ENSG00000153446/ENSG00000157765/ENSG00000161939/ENSG00000162747/ENSG00000163864/ENSG00000164265/ENSG00000168743/ENSG00000168970/ENSG00000169208/ENSG00000172062/ENSG00000172146/ENSG00000173212/ENSG00000173285/ENSG00000176695/ENSG00000177535/ENSG00000178752/ENSG00000181785/ENSG00000182070/ENSG00000183054/ENSG00000184788/ENSG00000185385/ENSG00000186723/ENSG00000187857/ENSG00000196832/ENSG00000197563/ENSG00000198064/ENSG00000203663/ENSG00000204909/ENSG00000205609/ENSG00000213648/ENSG00000214736/ENSG00000215472/ENSG00000224389/ENSG00000225932/ENSG00000228198/ENSG00000232268/ENSG00000243708/ENSG00000243749/ENSG00000244115/ENSG00000244693/ENSG00000244731/ENSG00000248167/ENSG00000248672/ENSG00000248871/ENSG00000249624/ENSG00000251357/ENSG00000254996/ENSG00000256100/ENSG00000256514/ENSG00000256646/ENSG00000257529/ENSG00000258311/ENSG00000258674/ENSG00000258989/ENSG00000260007/ENSG00000260272/ENSG00000260342/ENSG00000260836/ENSG00000261873/ENSG00000263020/ENSG00000267318/ENSG00000267368/ENSG00000269711/ENSG00000270800/ENSG00000273590/ENSG00000281991/ENSG00000283201/ENSG00000284292/ENSG00000285526/ENSG00000285762/ENSG00000285772/ENSG00000285827/ENSG00000285920/ENSG00000285976	NME1-NME2/ABCB11/CRTAC1/FLRT3/TAS2R4/OR7C1/TBC1D8B/DUOXA1/PGGHG/AC073896.1/C16orf89/SLC34A2/RNASEK-C17orf49/FCGR3B/NMNAT3/SCGB3A2/NPNT/JMJD7-PLA2G4B/OR10G3/SMN1/OR1A1/MAB21L3/OR10K1/OR4F17/OR2B11/ERFE/OR5AS1/OR52A1/RGPD6/SATL1/OR7A17/OR10H1/OR6C75/OR11G2/PIGN/NPIPB13/OR2L2/SPINK9/EIF3CL/SULT1A4/TOMM6/RPL17-C18orf32/C4B/CTAGE4/OR2M3/OR52I1/PLA2G4B/TMEM35B/DNAJC25-GNG10/CTAGE8/C4A/TRIM39-RPP21/LY75-CD302/TNFSF12-TNFSF13/AP000295.1/AP000350.4/ANKHD1-EIF4EBP3/AP000721.1/AP003419.1/AC010132.3/RPL36A-HNRNPH2/AC009779.3/AC011448.1/AL355916.3/AC107871.1/AC093525.2/AC138811.2/AC245033.1/SMIM36/AL662899.2/AC005702.1/UPK3BL1/AC008763.3/RPS10-NUDT3/SMIM11B/TMEM265/AC092329.3/AC004922.1/AC020907.6/AC253536.7/AC000120.2/AP001267.5/AC087721.2/AL135905.2
11	Specificity classification Single cell type	Granulocytes	Granulocytes	74/235	400/15315	4.24221e-60	7.21175e-59	ENSG00000011052/ENSG00000069869/ENSG00000073734/ENSG00000094661/ENSG00000102699/ENSG00000108825/ENSG00000127364/ENSG00000127530/ENSG00000133138/ENSG00000161939/ENSG00000163864/ENSG00000167625/ENSG00000167680/ENSG00000168404/ENSG00000169203/ENSG00000169208/ENSG00000172000/ENSG00000172146/ENSG00000172742/ENSG00000173212/ENSG00000173285/ENSG00000176695/ENSG00000177535/ENSG00000178752/ENSG00000184788/ENSG00000185385/ENSG00000186723/ENSG00000187857/ENSG00000188558/ENSG00000188897/ENSG00000196832/ENSG00000196911/ENSG00000197563/ENSG00000198064/ENSG00000203663/ENSG00000204136/ENSG00000204909/ENSG00000211675/ENSG00000214736/ENSG00000215472/ENSG00000221882/ENSG00000232268/ENSG00000243749/ENSG00000244115/ENSG00000248672/ENSG00000248871/ENSG00000250644/ENSG00000251357/ENSG00000255526/ENSG00000256514/ENSG00000256646/ENSG00000257390/ENSG00000257529/ENSG00000258674/ENSG00000258989/ENSG00000260007/ENSG00000260272/ENSG00000260342/ENSG00000260802/ENSG00000260836/ENSG00000261796/ENSG00000267368/ENSG00000269711/ENSG00000270505/ENSG00000270800/ENSG00000272772/ENSG00000273590/ENSG00000280778/ENSG00000284292/ENSG00000285508/ENSG00000285762/ENSG00000285827/ENSG00000285920/ENSG00000285953	NME1-NME2/NEDD4/ABCB11/OR1I1/PARP4/PTGES3L-AARSD1/TAS2R4/OR7C1/TBC1D8B/RNASEK-C17orf49/NMNAT3/ZNF526/SEMA6B/MLKL/NPIPB12/OR10G3/ZNF556/OR1A1/OR4D9/MAB21L3/OR10K1/OR4F17/OR2B11/ERFE/SATL1/OR7A17/OR10H1/OR6C75/OR2G6/AC099489.1/OR11G2/KPNA5/PIGN/NPIPB13/OR2L2/GGTA1/SPINK9/IGLC1/TOMM6/RPL17-C18orf32/OR3A2/OR52I1/TMEM35B/DNAJC25-GNG10/LY75-CD302/TNFSF12-TNFSF13/AC068580.4/AP000350.4/NEDD8-MDP1/AP003419.1/AC010132.3/AC023055.1/RPL36A-HNRNPH2/AC011448.1/AL355916.3/AC107871.1/AC093525.2/AC138811.2/SERTM2/AC245033.1/ISY1-RAB43/UPK3BL1/AC008763.3/IGHV1OR15-1/RPS10-NUDT3/AC104109.3/SMIM11B/AC243547.3/AC004922.1/AL034430.1/AC253536.7/AP001267.5/AC087721.2/AC000120.3
11	Specificity classification Single cell type	Respiratory ciliated cells	Respiratory ciliated cells	70/235	717/15315	2.0935e-37	2.84716e-36	ENSG00000069869/ENSG00000108825/ENSG00000127530/ENSG00000133138/ENSG00000135637/ENSG00000140254/ENSG00000150477/ENSG00000157765/ENSG00000161939/ENSG00000162747/ENSG00000163864/ENSG00000168014/ENSG00000172146/ENSG00000172519/ENSG00000173285/ENSG00000176695/ENSG00000177535/ENSG00000178752/ENSG00000181785/ENSG00000182070/ENSG00000184788/ENSG00000186723/ENSG00000187857/ENSG00000188558/ENSG00000196832/ENSG00000196911/ENSG00000197563/ENSG00000198064/ENSG00000203663/ENSG00000204909/ENSG00000205609/ENSG00000213145/ENSG00000214736/ENSG00000215472/ENSG00000225932/ENSG00000232268/ENSG00000243749/ENSG00000244115/ENSG00000248672/ENSG00000248871/ENSG00000250644/ENSG00000251357/ENSG00000255526/ENSG00000256100/ENSG00000256514/ENSG00000256646/ENSG00000257390/ENSG00000257529/ENSG00000258674/ENSG00000258989/ENSG00000260007/ENSG00000260272/ENSG00000260342/ENSG00000260836/ENSG00000261832/ENSG00000267318/ENSG00000267368/ENSG00000267740/ENSG00000269711/ENSG00000270757/ENSG00000270800/ENSG00000272772/ENSG00000273590/ENSG00000281991/ENSG00000285526/ENSG00000285762/ENSG00000285772/ENSG00000285827/ENSG00000285920/ENSG00000285976	NEDD4/PTGES3L-AARSD1/OR7C1/TBC1D8B/CCDC142/DUOXA1/KIAA1328/SLC34A2/RNASEK-C17orf49/FCGR3B/NMNAT3/C2CD3/OR1A1/OR10H5/OR10K1/OR4F17/OR2B11/ERFE/OR5AS1/OR52A1/SATL1/OR10H1/OR6C75/OR2G6/OR11G2/KPNA5/PIGN/NPIPB13/OR2L2/SPINK9/EIF3CL/CRIP1/TOMM6/RPL17-C18orf32/CTAGE4/OR52I1/TMEM35B/DNAJC25-GNG10/LY75-CD302/TNFSF12-TNFSF13/AC068580.4/AP000350.4/NEDD8-MDP1/AP000721.1/AP003419.1/AC010132.3/AC023055.1/RPL36A-HNRNPH2/AC011448.1/AL355916.3/AC107871.1/AC093525.2/AC138811.2/AC245033.1/AC138894.1/AC005702.1/UPK3BL1/AC024592.3/AC008763.3/HSPE1-MOB4/RPS10-NUDT3/AC104109.3/SMIM11B/TMEM265/AC020907.6/AC253536.7/AC000120.2/AP001267.5/AC087721.2/AL135905.2
11	Specificity classification Tissue	lung	lung	42/165	188/10460	2.17831e-37	6.9706e-36	ENSG00000007402/ENSG00000008853/ENSG00000011201/ENSG00000019169/ENSG00000047936/ENSG00000090339/ENSG00000095713/ENSG00000099994/ENSG00000103811/ENSG00000105371/ENSG00000119457/ENSG00000122852/ENSG00000125872/ENSG00000131400/ENSG00000133661/ENSG00000136048/ENSG00000136352/ENSG00000138821/ENSG00000153093/ENSG00000153395/ENSG00000153446/ENSG00000157765/ENSG00000164265/ENSG00000166961/ENSG00000167972/ENSG00000168484/ENSG00000168743/ENSG00000168878/ENSG00000171885/ENSG00000179178/ENSG00000180772/ENSG00000182010/ENSG00000183019/ENSG00000185303/ENSG00000188906/ENSG00000196260/ENSG00000197415/ENSG00000204305/ENSG00000213853/ENSG00000259803/ENSG00000269711/ENSG00000277758	CACNA2D2/RHOBTB2/ANOS1/MARCO/ROS1/ICAM1/CRTAC1/SUSD2/CTSH/ICAM4/SLC46A2/SFTPA1/LRRN4/NAPSA/SFTPD/DRAM1/NKX2-1/SLC39A8/ACOXL/LPCAT1/C16orf89/SLC34A2/SCGB3A2/MS4A15/ABCA3/SFTPC/NPNT/SFTPB/AQP4/TMEM125/AGTR2/RTKN2/MCEMP1/SFTPA2/LRRK2/SFTA2/VEPH1/AGER/EMP2/SLC22A31/AC008763.3/FO681492.1
11	Reactome pathways	R-HSA-381753	Olfactory Signaling Pathway	25/108	141/10478	1.58728e-24	4.96818e-22	ENSG00000094661/ENSG00000127530/ENSG00000159961/ENSG00000169208/ENSG00000170790/ENSG00000172146/ENSG00000172519/ENSG00000172742/ENSG00000173285/ENSG00000176695/ENSG00000177212/ENSG00000177535/ENSG00000181785/ENSG00000182070/ENSG00000184698/ENSG00000185385/ENSG00000186723/ENSG00000187857/ENSG00000188558/ENSG00000196832/ENSG00000203663/ENSG00000221882/ENSG00000228198/ENSG00000232268/ENSG00000254737	OR1I1/OR7C1/OR3A3/OR10G3/OR10A2/OR1A1/OR10H5/OR4D9/OR10K1/OR4F17/OR2T33/OR2B11/OR5AS1/OR52A1/OR51M1/OR7A17/OR10H1/OR6C75/OR2G6/OR11G2/OR2L2/OR3A2/OR2M3/OR52I1/OR10G4
11	GO analysis Molecular Function	GO:0004984	olfactory receptor activity	25/224	131/17517	1.75269e-22	4.13636e-20	ENSG00000094661/ENSG00000127530/ENSG00000159961/ENSG00000169208/ENSG00000170790/ENSG00000172146/ENSG00000172519/ENSG00000172742/ENSG00000173285/ENSG00000176695/ENSG00000177212/ENSG00000177535/ENSG00000181785/ENSG00000182070/ENSG00000184698/ENSG00000185385/ENSG00000186723/ENSG00000187857/ENSG00000188558/ENSG00000196832/ENSG00000203663/ENSG00000221882/ENSG00000228198/ENSG00000232268/ENSG00000254737	OR1I1/OR7C1/OR3A3/OR10G3/OR10A2/OR1A1/OR10H5/OR4D9/OR10K1/OR4F17/OR2T33/OR2B11/OR5AS1/OR52A1/OR51M1/OR7A17/OR10H1/OR6C75/OR2G6/OR11G2/OR2L2/OR3A2/OR2M3/OR52I1/OR10G4
11	GO analysis Molecular Function Simplified terms	GO:0004984	olfactory receptor activity	25/224	131/17517	1.75269e-22	4.13636e-20	ENSG00000094661/ENSG00000127530/ENSG00000159961/ENSG00000169208/ENSG00000170790/ENSG00000172146/ENSG00000172519/ENSG00000172742/ENSG00000173285/ENSG00000176695/ENSG00000177212/ENSG00000177535/ENSG00000181785/ENSG00000182070/ENSG00000184698/ENSG00000185385/ENSG00000186723/ENSG00000187857/ENSG00000188558/ENSG00000196832/ENSG00000203663/ENSG00000221882/ENSG00000228198/ENSG00000232268/ENSG00000254737	OR1I1/OR7C1/OR3A3/OR10G3/OR10A2/OR1A1/OR10H5/OR4D9/OR10K1/OR4F17/OR2T33/OR2B11/OR5AS1/OR52A1/OR51M1/OR7A17/OR10H1/OR6C75/OR2G6/OR11G2/OR2L2/OR3A2/OR2M3/OR52I1/OR10G4
11	GO analysis Biological Process	GO:0050911	detection of chemical stimulus involved in sensory perception of smell	25/225	130/16804	4.31531e-22	3.19333e-19	ENSG00000094661/ENSG00000127530/ENSG00000159961/ENSG00000169208/ENSG00000170790/ENSG00000172146/ENSG00000172519/ENSG00000172742/ENSG00000173285/ENSG00000176695/ENSG00000177212/ENSG00000177535/ENSG00000181785/ENSG00000182070/ENSG00000184698/ENSG00000185385/ENSG00000186723/ENSG00000187857/ENSG00000188558/ENSG00000196832/ENSG00000203663/ENSG00000221882/ENSG00000228198/ENSG00000232268/ENSG00000254737	OR1I1/OR7C1/OR3A3/OR10G3/OR10A2/OR1A1/OR10H5/OR4D9/OR10K1/OR4F17/OR2T33/OR2B11/OR5AS1/OR52A1/OR51M1/OR7A17/OR10H1/OR6C75/OR2G6/OR11G2/OR2L2/OR3A2/OR2M3/OR52I1/OR10G4
11	GO analysis Biological Process Simplified terms	GO:0050911	detection of chemical stimulus involved in sensory perception of smell	25/225	130/16804	4.31531e-22	3.19333e-19	ENSG00000094661/ENSG00000127530/ENSG00000159961/ENSG00000169208/ENSG00000170790/ENSG00000172146/ENSG00000172519/ENSG00000172742/ENSG00000173285/ENSG00000176695/ENSG00000177212/ENSG00000177535/ENSG00000181785/ENSG00000182070/ENSG00000184698/ENSG00000185385/ENSG00000186723/ENSG00000187857/ENSG00000188558/ENSG00000196832/ENSG00000203663/ENSG00000221882/ENSG00000228198/ENSG00000232268/ENSG00000254737	OR1I1/OR7C1/OR3A3/OR10G3/OR10A2/OR1A1/OR10H5/OR4D9/OR10K1/OR4F17/OR2T33/OR2B11/OR5AS1/OR52A1/OR51M1/OR7A17/OR10H1/OR6C75/OR2G6/OR11G2/OR2L2/OR3A2/OR2M3/OR52I1/OR10G4
11	GO analysis Biological Process	GO:0007608	sensory perception of smell	25/225	152/16804	2.43459e-20	9.00797e-18	ENSG00000094661/ENSG00000127530/ENSG00000159961/ENSG00000169208/ENSG00000170790/ENSG00000172146/ENSG00000172519/ENSG00000172742/ENSG00000173285/ENSG00000176695/ENSG00000177212/ENSG00000177535/ENSG00000181785/ENSG00000182070/ENSG00000184698/ENSG00000185385/ENSG00000186723/ENSG00000187857/ENSG00000188558/ENSG00000196832/ENSG00000203663/ENSG00000221882/ENSG00000228198/ENSG00000232268/ENSG00000254737	OR1I1/OR7C1/OR3A3/OR10G3/OR10A2/OR1A1/OR10H5/OR4D9/OR10K1/OR4F17/OR2T33/OR2B11/OR5AS1/OR52A1/OR51M1/OR7A17/OR10H1/OR6C75/OR2G6/OR11G2/OR2L2/OR3A2/OR2M3/OR52I1/OR10G4
11	Reactome pathways	R-HSA-9709957	Sensory Perception	27/108	316/10478	6.77831e-18	1.06081e-15	ENSG00000007402/ENSG00000076716/ENSG00000094661/ENSG00000127530/ENSG00000159961/ENSG00000169208/ENSG00000170790/ENSG00000172146/ENSG00000172519/ENSG00000172742/ENSG00000173285/ENSG00000176695/ENSG00000177212/ENSG00000177535/ENSG00000181785/ENSG00000182070/ENSG00000184698/ENSG00000185385/ENSG00000186723/ENSG00000187857/ENSG00000188558/ENSG00000196832/ENSG00000203663/ENSG00000221882/ENSG00000228198/ENSG00000232268/ENSG00000254737	CACNA2D2/GPC4/OR1I1/OR7C1/OR3A3/OR10G3/OR10A2/OR1A1/OR10H5/OR4D9/OR10K1/OR4F17/OR2T33/OR2B11/OR5AS1/OR52A1/OR51M1/OR7A17/OR10H1/OR6C75/OR2G6/OR11G2/OR2L2/OR3A2/OR2M3/OR52I1/OR10G4
11	GO analysis Biological Process	GO:0050896	response to stimulus	27/225	295/16804	3.17457e-15	7.83061e-13	ENSG00000094661/ENSG00000127364/ENSG00000127530/ENSG00000159961/ENSG00000167995/ENSG00000169208/ENSG00000170790/ENSG00000172146/ENSG00000172519/ENSG00000172742/ENSG00000173285/ENSG00000176695/ENSG00000177212/ENSG00000177535/ENSG00000181785/ENSG00000182070/ENSG00000184698/ENSG00000185385/ENSG00000186723/ENSG00000187857/ENSG00000188558/ENSG00000196832/ENSG00000203663/ENSG00000221882/ENSG00000228198/ENSG00000232268/ENSG00000254737	OR1I1/TAS2R4/OR7C1/OR3A3/BEST1/OR10G3/OR10A2/OR1A1/OR10H5/OR4D9/OR10K1/OR4F17/OR2T33/OR2B11/OR5AS1/OR52A1/OR51M1/OR7A17/OR10H1/OR6C75/OR2G6/OR11G2/OR2L2/OR3A2/OR2M3/OR52I1/OR10G4
11	GO analysis Biological Process Simplified terms	GO:0050896	response to stimulus	27/225	295/16804	3.17457e-15	7.83061e-13	ENSG00000094661/ENSG00000127364/ENSG00000127530/ENSG00000159961/ENSG00000167995/ENSG00000169208/ENSG00000170790/ENSG00000172146/ENSG00000172519/ENSG00000172742/ENSG00000173285/ENSG00000176695/ENSG00000177212/ENSG00000177535/ENSG00000181785/ENSG00000182070/ENSG00000184698/ENSG00000185385/ENSG00000186723/ENSG00000187857/ENSG00000188558/ENSG00000196832/ENSG00000203663/ENSG00000221882/ENSG00000228198/ENSG00000232268/ENSG00000254737	OR1I1/TAS2R4/OR7C1/OR3A3/BEST1/OR10G3/OR10A2/OR1A1/OR10H5/OR4D9/OR10K1/OR4F17/OR2T33/OR2B11/OR5AS1/OR52A1/OR51M1/OR7A17/OR10H1/OR6C75/OR2G6/OR11G2/OR2L2/OR3A2/OR2M3/OR52I1/OR10G4
11	Cell type markers from the Panglao database	Pulmonary alveolar type II cells	Pulmonary alveolar type II cells	11/40	39/4187	1.88943e-14	9.63608e-13	ENSG00000122852/ENSG00000131400/ENSG00000133661/ENSG00000136352/ENSG00000153395/ENSG00000157765/ENSG00000167972/ENSG00000168484/ENSG00000168878/ENSG00000196260/ENSG00000204305	SFTPA1/NAPSA/SFTPD/NKX2-1/LPCAT1/SLC34A2/ABCA3/SFTPC/SFTPB/SFTA2/AGER
11	KEGG pathways	hsa04740	Olfactory transduction	25/89	440/8135	3.64165e-12	4.87981e-10	126370/26664/8392/26533/341276/8383/284433/390199/391109/81099/391195/127623/219447/23538/390059/26333/26539/390323/391211/390439/26246/4995/127062/390037/390264	OR1I1/OR7C1/OR3A3/OR10G3/OR10A2/OR1A1/OR10H5/OR4D9/OR10K1/OR4F17/OR2T33/OR2B11/OR5AS1/OR52A1/OR51M1/OR7A17/OR10H1/OR6C75/OR2G6/OR11G2/OR2L2/OR3A2/OR2M3/OR52I1/OR10G4
11	Reactome pathways	R-HSA-5683826	Surfactant metabolism	9/108	29/10478	7.89756e-12	8.23979e-10	ENSG00000103811/ENSG00000122852/ENSG00000131400/ENSG00000133661/ENSG00000157765/ENSG00000167972/ENSG00000168484/ENSG00000168878/ENSG00000185303	CTSH/SFTPA1/NAPSA/SFTPD/SLC34A2/ABCA3/SFTPC/SFTPB/SFTPA2
11	GO analysis Molecular Function	GO:0004930	G protein-coupled receptor activity	28/224	501/17517	5.69543e-11	6.72061e-09	ENSG00000094661/ENSG00000127364/ENSG00000127530/ENSG00000159961/ENSG00000169208/ENSG00000170790/ENSG00000172146/ENSG00000172519/ENSG00000172742/ENSG00000173285/ENSG00000176695/ENSG00000177212/ENSG00000177535/ENSG00000180772/ENSG00000181785/ENSG00000182070/ENSG00000184698/ENSG00000185385/ENSG00000186723/ENSG00000187857/ENSG00000188558/ENSG00000196832/ENSG00000198211/ENSG00000203663/ENSG00000221882/ENSG00000228198/ENSG00000232268/ENSG00000254737	OR1I1/TAS2R4/OR7C1/OR3A3/OR10G3/OR10A2/OR1A1/OR10H5/OR4D9/OR10K1/OR4F17/OR2T33/OR2B11/AGTR2/OR5AS1/OR52A1/OR51M1/OR7A17/OR10H1/OR6C75/OR2G6/OR11G2/AC092143.1/OR2L2/OR3A2/OR2M3/OR52I1/OR10G4
11	HPA protein class	G-protein coupled receptors	G-protein coupled receptors	27/281	483/18965	3.7103e-09	7.04957e-08	ENSG00000094661/ENSG00000127364/ENSG00000127530/ENSG00000159961/ENSG00000169208/ENSG00000170790/ENSG00000172146/ENSG00000172519/ENSG00000172742/ENSG00000173285/ENSG00000176695/ENSG00000177212/ENSG00000177535/ENSG00000180772/ENSG00000181785/ENSG00000182070/ENSG00000184698/ENSG00000185385/ENSG00000186723/ENSG00000187857/ENSG00000188558/ENSG00000196832/ENSG00000203663/ENSG00000221882/ENSG00000228198/ENSG00000232268/ENSG00000254737	OR1I1/TAS2R4/OR7C1/OR3A3/OR10G3/OR10A2/OR1A1/OR10H5/OR4D9/OR10K1/OR4F17/OR2T33/OR2B11/AGTR2/OR5AS1/OR52A1/OR51M1/OR7A17/OR10H1/OR6C75/OR2G6/OR11G2/OR2L2/OR3A2/OR2M3/OR52I1/OR10G4
11	GO analysis Biological Process	GO:0043129	surfactant homeostasis	5/225	12/16804	3.02042e-07	5.58779e-05	ENSG00000103811/ENSG00000131400/ENSG00000133661/ENSG00000153395/ENSG00000167972	CTSH/NAPSA/SFTPD/LPCAT1/ABCA3
11	GO analysis Biological Process Simplified terms	GO:0043129	surfactant homeostasis	5/225	12/16804	3.02042e-07	5.58779e-05	ENSG00000103811/ENSG00000131400/ENSG00000133661/ENSG00000153395/ENSG00000167972	CTSH/NAPSA/SFTPD/LPCAT1/ABCA3
11	GO analysis Cellular Component	GO:0016021	integral component of membrane	106/241	5135/17729	4.31881e-07	8.16255e-05	ENSG00000001630/ENSG00000007402/ENSG00000019169/ENSG00000047936/ENSG00000073734/ENSG00000090339/ENSG00000094661/ENSG00000099994/ENSG00000101417/ENSG00000103978/ENSG00000105371/ENSG00000108423/ENSG00000109762/ENSG00000111780/ENSG00000116031/ENSG00000119457/ENSG00000125848/ENSG00000125872/ENSG00000127364/ENSG00000127530/ENSG00000136048/ENSG00000138821/ENSG00000140254/ENSG00000153395/ENSG00000157765/ENSG00000158220/ENSG00000159961/ENSG00000161939/ENSG00000161955/ENSG00000162747/ENSG00000166377/ENSG00000166961/ENSG00000167680/ENSG00000167972/ENSG00000167995/ENSG00000168484/ENSG00000169203/ENSG00000169208/ENSG00000170790/ENSG00000171885/ENSG00000172146/ENSG00000172519/ENSG00000172742/ENSG00000173285/ENSG00000174502/ENSG00000176695/ENSG00000177212/ENSG00000177535/ENSG00000179178/ENSG00000180772/ENSG00000181785/ENSG00000182070/ENSG00000183019/ENSG00000184698/ENSG00000185385/ENSG00000186723/ENSG00000187857/ENSG00000188558/ENSG00000196832/ENSG00000197563/ENSG00000198064/ENSG00000198211/ENSG00000203663/ENSG00000204136/ENSG00000204176/ENSG00000204305/ENSG00000204970/ENSG00000213853/ENSG00000221882/ENSG00000225932/ENSG00000228198/ENSG00000232268/ENSG00000243749/ENSG00000244693/ENSG00000248383/ENSG00000249624/ENSG00000250644/ENSG00000251357/ENSG00000251664/ENSG00000254737/ENSG00000255439/ENSG00000255641/ENSG00000258529/ENSG00000258674/ENSG00000259803/ENSG00000260342/ENSG00000260802/ENSG00000261832/ENSG00000261873/ENSG00000262660/ENSG00000265118/ENSG00000267368/ENSG00000267740/ENSG00000268790/ENSG00000269590/ENSG00000273154/ENSG00000273590/ENSG00000277758/ENSG00000280571/ENSG00000281887/ENSG00000281991/ENSG00000283765/ENSG00000285082/ENSG00000285508/ENSG00000285815/ENSG00000285982	CYP51A1/CACNA2D2/MARCO/ROS1/ABCB11/ICAM1/OR1I1/SUSD2/PXMP4/TMEM87A/ICAM4/TUBD1/SNX25/AL021546.1/CD207/SLC46A2/FLRT3/LRRN4/TAS2R4/OR7C1/DRAM1/SLC39A8/DUOXA1/LPCAT1/SLC34A2/ESYT3/OR3A3/RNASEK-C17orf49/TNFSF13/FCGR3B/ATP9B/MS4A15/SEMA6B/ABCA3/BEST1/SFTPC/NPIPB12/OR10G3/OR10A2/AQP4/OR1A1/OR10H5/OR4D9/OR10K1/SLC26A9/OR4F17/OR2T33/OR2B11/TMEM125/AGTR2/OR5AS1/OR52A1/MCEMP1/OR51M1/OR7A17/OR10H1/OR6C75/OR2G6/OR11G2/PIGN/NPIPB13/AC092143.1/OR2L2/GGTA1/SYT15/AGER/PCDHA1/EMP2/OR3A2/CTAGE4/OR2M3/OR52I1/TMEM35B/CTAGE8/PCDHAC1/AP000295.1/AC068580.4/AP000350.4/PCDHA12/OR10G4/AC135050.2/AC068775.1/AP001781.2/AC011448.1/SLC22A31/AC138811.2/SERTM2/AC138894.1/SMIM36/AC139530.2/AC134669.1/UPK3BL1/AC024592.3/AC008764.4/AC010422.5/AL121845.3/SMIM11B/FO681492.1/AC006059.2/GIMAP1-GIMAP5/TMEM265/AC131160.1/AL160272.2/AL034430.1/GET1-SH3BGR/AC012213.5
11	GO analysis Cellular Component Simplified terms	GO:0016021	integral component of membrane	106/241	5135/17729	4.31881e-07	8.16255e-05	ENSG00000001630/ENSG00000007402/ENSG00000019169/ENSG00000047936/ENSG00000073734/ENSG00000090339/ENSG00000094661/ENSG00000099994/ENSG00000101417/ENSG00000103978/ENSG00000105371/ENSG00000108423/ENSG00000109762/ENSG00000111780/ENSG00000116031/ENSG00000119457/ENSG00000125848/ENSG00000125872/ENSG00000127364/ENSG00000127530/ENSG00000136048/ENSG00000138821/ENSG00000140254/ENSG00000153395/ENSG00000157765/ENSG00000158220/ENSG00000159961/ENSG00000161939/ENSG00000161955/ENSG00000162747/ENSG00000166377/ENSG00000166961/ENSG00000167680/ENSG00000167972/ENSG00000167995/ENSG00000168484/ENSG00000169203/ENSG00000169208/ENSG00000170790/ENSG00000171885/ENSG00000172146/ENSG00000172519/ENSG00000172742/ENSG00000173285/ENSG00000174502/ENSG00000176695/ENSG00000177212/ENSG00000177535/ENSG00000179178/ENSG00000180772/ENSG00000181785/ENSG00000182070/ENSG00000183019/ENSG00000184698/ENSG00000185385/ENSG00000186723/ENSG00000187857/ENSG00000188558/ENSG00000196832/ENSG00000197563/ENSG00000198064/ENSG00000198211/ENSG00000203663/ENSG00000204136/ENSG00000204176/ENSG00000204305/ENSG00000204970/ENSG00000213853/ENSG00000221882/ENSG00000225932/ENSG00000228198/ENSG00000232268/ENSG00000243749/ENSG00000244693/ENSG00000248383/ENSG00000249624/ENSG00000250644/ENSG00000251357/ENSG00000251664/ENSG00000254737/ENSG00000255439/ENSG00000255641/ENSG00000258529/ENSG00000258674/ENSG00000259803/ENSG00000260342/ENSG00000260802/ENSG00000261832/ENSG00000261873/ENSG00000262660/ENSG00000265118/ENSG00000267368/ENSG00000267740/ENSG00000268790/ENSG00000269590/ENSG00000273154/ENSG00000273590/ENSG00000277758/ENSG00000280571/ENSG00000281887/ENSG00000281991/ENSG00000283765/ENSG00000285082/ENSG00000285508/ENSG00000285815/ENSG00000285982	CYP51A1/CACNA2D2/MARCO/ROS1/ABCB11/ICAM1/OR1I1/SUSD2/PXMP4/TMEM87A/ICAM4/TUBD1/SNX25/AL021546.1/CD207/SLC46A2/FLRT3/LRRN4/TAS2R4/OR7C1/DRAM1/SLC39A8/DUOXA1/LPCAT1/SLC34A2/ESYT3/OR3A3/RNASEK-C17orf49/TNFSF13/FCGR3B/ATP9B/MS4A15/SEMA6B/ABCA3/BEST1/SFTPC/NPIPB12/OR10G3/OR10A2/AQP4/OR1A1/OR10H5/OR4D9/OR10K1/SLC26A9/OR4F17/OR2T33/OR2B11/TMEM125/AGTR2/OR5AS1/OR52A1/MCEMP1/OR51M1/OR7A17/OR10H1/OR6C75/OR2G6/OR11G2/PIGN/NPIPB13/AC092143.1/OR2L2/GGTA1/SYT15/AGER/PCDHA1/EMP2/OR3A2/CTAGE4/OR2M3/OR52I1/TMEM35B/CTAGE8/PCDHAC1/AP000295.1/AC068580.4/AP000350.4/PCDHA12/OR10G4/AC135050.2/AC068775.1/AP001781.2/AC011448.1/SLC22A31/AC138811.2/SERTM2/AC138894.1/SMIM36/AC139530.2/AC134669.1/UPK3BL1/AC024592.3/AC008764.4/AC010422.5/AL121845.3/SMIM11B/FO681492.1/AC006059.2/GIMAP1-GIMAP5/TMEM265/AC131160.1/AL160272.2/AL034430.1/GET1-SH3BGR/AC012213.5
11	GO analysis Biological Process	GO:0007186	G protein-coupled receptor signaling pathway	30/225	837/16804	8.50785e-07	0.000125916	ENSG00000094661/ENSG00000127364/ENSG00000127530/ENSG00000159961/ENSG00000169208/ENSG00000170790/ENSG00000172146/ENSG00000172519/ENSG00000172742/ENSG00000173285/ENSG00000176695/ENSG00000177212/ENSG00000177535/ENSG00000180772/ENSG00000181785/ENSG00000182070/ENSG00000184698/ENSG00000185385/ENSG00000186723/ENSG00000187857/ENSG00000188558/ENSG00000188710/ENSG00000196832/ENSG00000198211/ENSG00000203663/ENSG00000221882/ENSG00000228198/ENSG00000232268/ENSG00000244115/ENSG00000254737	OR1I1/TAS2R4/OR7C1/OR3A3/OR10G3/OR10A2/OR1A1/OR10H5/OR4D9/OR10K1/OR4F17/OR2T33/OR2B11/AGTR2/OR5AS1/OR52A1/OR51M1/OR7A17/OR10H1/OR6C75/OR2G6/QRFP/OR11G2/AC092143.1/OR2L2/OR3A2/OR2M3/OR52I1/DNAJC25-GNG10/OR10G4
11	GO analysis Biological Process	GO:0007585	respiratory gaseous exchange by respiratory system	6/225	33/16804	4.41303e-06	0.000544273	ENSG00000122852/ENSG00000127364/ENSG00000133661/ENSG00000168484/ENSG00000168878/ENSG00000185303	SFTPA1/TAS2R4/SFTPD/SFTPC/SFTPB/SFTPA2
11	GO analysis Biological Process Simplified terms	GO:0007585	respiratory gaseous exchange by respiratory system	6/225	33/16804	4.41303e-06	0.000544273	ENSG00000122852/ENSG00000127364/ENSG00000133661/ENSG00000168484/ENSG00000168878/ENSG00000185303	SFTPA1/TAS2R4/SFTPD/SFTPC/SFTPB/SFTPA2
11	Cell type markers from the Panglao database	Clara cells	Clara cells	4/40	22/4187	4.6171e-05	0.00117736	ENSG00000122852/ENSG00000133661/ENSG00000164265/ENSG00000168484	SFTPA1/SFTPD/SCGB3A2/SFTPC
11	GO analysis Cellular Component	GO:0045334	clathrin-coated endocytic vesicle	5/241	25/17729	1.89432e-05	0.00179013	ENSG00000122852/ENSG00000133661/ENSG00000168484/ENSG00000168878/ENSG00000185303	SFTPA1/SFTPD/SFTPC/SFTPB/SFTPA2
11	GO analysis Cellular Component Simplified terms	GO:0045334	clathrin-coated endocytic vesicle	5/241	25/17729	1.89432e-05	0.00179013	ENSG00000122852/ENSG00000133661/ENSG00000168484/ENSG00000168878/ENSG00000185303	SFTPA1/SFTPD/SFTPC/SFTPB/SFTPA2
11	Cell type markers from the Panglao database	Pulmonary alveolar type I cells	Pulmonary alveolar type I cells	4/40	33/4187	0.00023942	0.00407014	ENSG00000090339/ENSG00000182010/ENSG00000204305/ENSG00000213853	ICAM1/RTKN2/AGER/EMP2
11	HPA protein class	Predicted membrane proteins	Predicted membrane proteins	102/281	5145/18965	0.00044002	0.00418019	ENSG00000001630/ENSG00000019169/ENSG00000047936/ENSG00000073734/ENSG00000076716/ENSG00000090339/ENSG00000094661/ENSG00000099994/ENSG00000101417/ENSG00000103978/ENSG00000105371/ENSG00000109762/ENSG00000116031/ENSG00000119457/ENSG00000125848/ENSG00000125872/ENSG00000127364/ENSG00000127530/ENSG00000133475/ENSG00000136048/ENSG00000138821/ENSG00000140254/ENSG00000153395/ENSG00000157765/ENSG00000158220/ENSG00000159961/ENSG00000161939/ENSG00000162551/ENSG00000162747/ENSG00000166377/ENSG00000166961/ENSG00000167680/ENSG00000167972/ENSG00000167995/ENSG00000169203/ENSG00000169208/ENSG00000170790/ENSG00000171885/ENSG00000172146/ENSG00000172519/ENSG00000172742/ENSG00000173285/ENSG00000174502/ENSG00000176695/ENSG00000177212/ENSG00000177535/ENSG00000179178/ENSG00000180772/ENSG00000181785/ENSG00000182070/ENSG00000183019/ENSG00000184698/ENSG00000185385/ENSG00000186723/ENSG00000187857/ENSG00000188558/ENSG00000196832/ENSG00000197563/ENSG00000197991/ENSG00000198064/ENSG00000198211/ENSG00000203663/ENSG00000204176/ENSG00000204305/ENSG00000204970/ENSG00000213853/ENSG00000221882/ENSG00000225932/ENSG00000228198/ENSG00000229894/ENSG00000232268/ENSG00000243749/ENSG00000244693/ENSG00000248383/ENSG00000248672/ENSG00000250644/ENSG00000251357/ENSG00000251664/ENSG00000254737/ENSG00000255641/ENSG00000258529/ENSG00000258674/ENSG00000259803/ENSG00000260272/ENSG00000260342/ENSG00000260802/ENSG00000261832/ENSG00000265118/ENSG00000267368/ENSG00000267740/ENSG00000268500/ENSG00000273154/ENSG00000273590/ENSG00000277758/ENSG00000281887/ENSG00000281991/ENSG00000283496/ENSG00000283765/ENSG00000285508/ENSG00000285526/ENSG00000285815/ENSG00000285982	CYP51A1/MARCO/ROS1/ABCB11/GPC4/ICAM1/OR1I1/SUSD2/PXMP4/TMEM87A/ICAM4/SNX25/CD207/SLC46A2/FLRT3/LRRN4/TAS2R4/OR7C1/GGT2/DRAM1/SLC39A8/DUOXA1/LPCAT1/SLC34A2/ESYT3/OR3A3/RNASEK-C17orf49/ALPL/FCGR3B/ATP9B/MS4A15/SEMA6B/ABCA3/BEST1/NPIPB12/OR10G3/OR10A2/AQP4/OR1A1/OR10H5/OR4D9/OR10K1/SLC26A9/OR4F17/OR2T33/OR2B11/TMEM125/AGTR2/OR5AS1/OR52A1/MCEMP1/OR51M1/OR7A17/OR10H1/OR6C75/OR2G6/OR11G2/PIGN/AL592490.1/NPIPB13/AC092143.1/OR2L2/SYT15/AGER/PCDHA1/EMP2/OR3A2/CTAGE4/OR2M3/GK3P/OR52I1/TMEM35B/CTAGE8/PCDHAC1/LY75-CD302/AC068580.4/AP000350.4/PCDHA12/OR10G4/AC068775.1/AP001781.2/AC011448.1/SLC22A31/AC093525.2/AC138811.2/SERTM2/AC138894.1/AC134669.1/UPK3BL1/AC024592.3/AC018755.2/AL121845.3/SMIM11B/FO681492.1/GIMAP1-GIMAP5/TMEM265/ZNF511-PRAP1/AC131160.1/AL034430.1/AC020907.6/GET1-SH3BGR/AC012213.5
11	GO analysis Cellular Component	GO:0016020	membrane	139/241	8108/17729	0.000118817	0.00748546	ENSG00000001630/ENSG00000004700/ENSG00000007402/ENSG00000011201/ENSG00000019169/ENSG00000047936/ENSG00000069869/ENSG00000073734/ENSG00000076716/ENSG00000090339/ENSG00000094661/ENSG00000099994/ENSG00000101417/ENSG00000102699/ENSG00000103978/ENSG00000104164/ENSG00000105371/ENSG00000108423/ENSG00000109762/ENSG00000111780/ENSG00000115109/ENSG00000116031/ENSG00000119457/ENSG00000125848/ENSG00000125872/ENSG00000127364/ENSG00000127530/ENSG00000136048/ENSG00000136155/ENSG00000138035/ENSG00000138821/ENSG00000140254/ENSG00000153395/ENSG00000153446/ENSG00000157765/ENSG00000158220/ENSG00000159961/ENSG00000161939/ENSG00000161955/ENSG00000162551/ENSG00000162747/ENSG00000166377/ENSG00000166961/ENSG00000167680/ENSG00000167972/ENSG00000167995/ENSG00000168404/ENSG00000168484/ENSG00000168743/ENSG00000168907/ENSG00000169203/ENSG00000169208/ENSG00000170790/ENSG00000171885/ENSG00000172146/ENSG00000172519/ENSG00000172742/ENSG00000173285/ENSG00000174502/ENSG00000176695/ENSG00000177212/ENSG00000177535/ENSG00000179178/ENSG00000180772/ENSG00000181785/ENSG00000182070/ENSG00000183019/ENSG00000184698/ENSG00000185385/ENSG00000186723/ENSG00000187857/ENSG00000187867/ENSG00000188038/ENSG00000188558/ENSG00000188906/ENSG00000196832/ENSG00000197415/ENSG00000197563/ENSG00000197991/ENSG00000198064/ENSG00000198211/ENSG00000203663/ENSG00000204136/ENSG00000204176/ENSG00000204305/ENSG00000204970/ENSG00000213853/ENSG00000214736/ENSG00000221882/ENSG00000225932/ENSG00000228198/ENSG00000229894/ENSG00000232268/ENSG00000243708/ENSG00000243749/ENSG00000244115/ENSG00000244693/ENSG00000248383/ENSG00000248871/ENSG00000248919/ENSG00000248993/ENSG00000249961/ENSG00000250644/ENSG00000251357/ENSG00000251664/ENSG00000254737/ENSG00000255439/ENSG00000255641/ENSG00000256100/ENSG00000256977/ENSG00000258529/ENSG00000258674/ENSG00000259803/ENSG00000260342/ENSG00000260802/ENSG00000260914/ENSG00000261832/ENSG00000261873/ENSG00000262660/ENSG00000265118/ENSG00000267368/ENSG00000267740/ENSG00000268790/ENSG00000269590/ENSG00000273154/ENSG00000273590/ENSG00000277758/ENSG00000280411/ENSG00000280571/ENSG00000281887/ENSG00000281991/ENSG00000282218/ENSG00000283765/ENSG00000285082/ENSG00000285508/ENSG00000285526/ENSG00000285815/ENSG00000285827/ENSG00000285982	CYP51A1/RECQL/CACNA2D2/ANOS1/MARCO/ROS1/NEDD4/ABCB11/GPC4/ICAM1/OR1I1/SUSD2/PXMP4/PARP4/TMEM87A/BLOC1S6/ICAM4/TUBD1/SNX25/AL021546.1/EPB41L5/CD207/SLC46A2/FLRT3/LRRN4/TAS2R4/OR7C1/DRAM1/SCEL/PNPT1/SLC39A8/DUOXA1/LPCAT1/C16orf89/SLC34A2/ESYT3/OR3A3/RNASEK-C17orf49/TNFSF13/ALPL/FCGR3B/ATP9B/MS4A15/SEMA6B/ABCA3/BEST1/MLKL/SFTPC/NPNT/PLA2G4F/NPIPB12/OR10G3/OR10A2/AQP4/OR1A1/OR10H5/OR4D9/OR10K1/SLC26A9/OR4F17/OR2T33/OR2B11/TMEM125/AGTR2/OR5AS1/OR52A1/MCEMP1/OR51M1/OR7A17/OR10H1/OR6C75/PALM3/NRN1L/OR2G6/LRRK2/OR11G2/VEPH1/PIGN/AL592490.1/NPIPB13/AC092143.1/OR2L2/GGTA1/SYT15/AGER/PCDHA1/EMP2/TOMM6/OR3A2/CTAGE4/OR2M3/GK3P/OR52I1/PLA2G4B/TMEM35B/DNAJC25-GNG10/CTAGE8/PCDHAC1/TNFSF12-TNFSF13/ATP5MF-PTCD1/AL645941.2/TERB1/AC068580.4/AP000350.4/PCDHA12/OR10G4/AC135050.2/AC068775.1/AP000721.1/LIMS3/AP001781.2/AC011448.1/SLC22A31/AC138811.2/SERTM2/AC026464.4/AC138894.1/SMIM36/AC139530.2/AC134669.1/UPK3BL1/AC024592.3/AC008764.4/AC010422.5/AL121845.3/SMIM11B/FO681492.1/IGHV1-69D/AC006059.2/GIMAP1-GIMAP5/TMEM265/AL132671.2/AC131160.1/AL160272.2/AL034430.1/AC020907.6/GET1-SH3BGR/AP001267.5/AC012213.5
11	Secretome location	Secreted in other tissues	Secreted in other tissues	11/40	268/2713	0.00120825	0.00966601	ENSG00000122852/ENSG00000131400/ENSG00000133661/ENSG00000164265/ENSG00000168484/ENSG00000168878/ENSG00000185303/ENSG00000188710/ENSG00000196260/ENSG00000204305/ENSG00000204909	SFTPA1/NAPSA/SFTPD/SCGB3A2/SFTPC/SFTPB/SFTPA2/QRFP/SFTA2/AGER/SPINK9
11	Reactome pathways	R-HSA-391160	Signal regulatory protein family interactions	3/108	16/10478	0.000540874	0.0408068	ENSG00000122852/ENSG00000133661/ENSG00000185303	SFTPA1/SFTPD/SFTPA2
11	Reactome pathways	R-HSA-1482925	Acyl chain remodelling of PG	3/108	17/10478	0.000651866	0.0408068	ENSG00000153395/ENSG00000168907/ENSG00000243708	LPCAT1/PLA2G4F/PLA2G4B
11	Reactome pathways	R-HSA-5668914	Diseases of metabolism	9/108	242/10478	0.000864105	0.0450775	ENSG00000076716/ENSG00000122852/ENSG00000124275/ENSG00000133661/ENSG00000157765/ENSG00000167972/ENSG00000168484/ENSG00000168878/ENSG00000185303	GPC4/SFTPA1/MTRR/SFTPD/SLC34A2/ABCA3/SFTPC/SFTPB/SFTPA2
12	Specificity classification Single cell type	Erythroid cells	Erythroid cells	147/257	437/15315	1.32319e-165	5.82204e-164	ENSG00000005381/ENSG00000007968/ENSG00000010292/ENSG00000012048/ENSG00000014138/ENSG00000024526/ENSG00000035499/ENSG00000051341/ENSG00000065328/ENSG00000066279/ENSG00000068489/ENSG00000072571/ENSG00000073111/ENSG00000075218/ENSG00000076382/ENSG00000077152/ENSG00000080986/ENSG00000085840/ENSG00000085999/ENSG00000088325/ENSG00000089685/ENSG00000090889/ENSG00000092470/ENSG00000093009/ENSG00000094804/ENSG00000100162/ENSG00000100297/ENSG00000101003/ENSG00000101412/ENSG00000102384/ENSG00000104147/ENSG00000104738/ENSG00000105011/ENSG00000105205/ENSG00000109674/ENSG00000109805/ENSG00000111206/ENSG00000111247/ENSG00000111445/ENSG00000111665/ENSG00000112029/ENSG00000112118/ENSG00000112984/ENSG00000113368/ENSG00000113810/ENSG00000115163/ENSG00000117399/ENSG00000117724/ENSG00000118193/ENSG00000120802/ENSG00000121211/ENSG00000122952/ENSG00000123080/ENSG00000123219/ENSG00000123416/ENSG00000123473/ENSG00000123485/ENSG00000126787/ENSG00000127564/ENSG00000129173/ENSG00000131747/ENSG00000134690/ENSG00000135451/ENSG00000136108/ENSG00000136122/ENSG00000136938/ENSG00000136982/ENSG00000137310/ENSG00000137804/ENSG00000137807/ENSG00000138092/ENSG00000138160/ENSG00000138182/ENSG00000138346/ENSG00000138778/ENSG00000140451/ENSG00000140525/ENSG00000140534/ENSG00000143228/ENSG00000143401/ENSG00000143476/ENSG00000143942/ENSG00000144554/ENSG00000145386/ENSG00000148773/ENSG00000149554/ENSG00000152253/ENSG00000153044/ENSG00000154839/ENSG00000156802/ENSG00000156970/ENSG00000157456/ENSG00000159147/ENSG00000161800/ENSG00000161888/ENSG00000162063/ENSG00000164104/ENSG00000164109/ENSG00000164611/ENSG00000165304/ENSG00000165480/ENSG00000166451/ENSG00000166508/ENSG00000166851/ENSG00000166965/ENSG00000167513/ENSG00000167670/ENSG00000167900/ENSG00000168393/ENSG00000168496/ENSG00000169607/ENSG00000169679/ENSG00000170312/ENSG00000171241/ENSG00000171320/ENSG00000171848/ENSG00000172167/ENSG00000174371/ENSG00000175063/ENSG00000175305/ENSG00000176208/ENSG00000176890/ENSG00000178999/ENSG00000184445/ENSG00000184661/ENSG00000185198/ENSG00000185480/ENSG00000186185/ENSG00000186871/ENSG00000188610/ENSG00000196415/ENSG00000196584/ENSG00000197299/ENSG00000198554/ENSG00000198826/ENSG00000198901/ENSG00000204899/ENSG00000213347/ENSG00000213551/ENSG00000213967/ENSG00000215784/ENSG00000228716/ENSG00000232125/ENSG00000237649/ENSG00000263513/ENSG00000276043/ENSG00000285077	MPO/E2F2/NCAPD2/BRCA1/POLA2/DEPDC1/DEPDC1B/POLQ/MCM10/ASPM/PRR11/HMMR/MCM2/GTSE1/SPAG5/UBE2T/NDC80/ORC1/RAD54L/TPX2/BIRC5/KIF4A/WDR76/CDC45/CDC6/CENPM/MCM5/GINS1/E2F1/CENPI/OIP5/MCM4/ASF1B/CLC/NEIL3/NCAPG/FOXM1/RAD51AP1/RFC5/CDCA3/FBXO5/MCM3/KIF20A/LMNB1/SMC4/CENPA/CDC20/CENPF/KIF14/TMPO/MND1/ZWINT/CDKN2C/CENPK/TUBA1B/STIL/HJURP/DLGAP5/PKMYT1/E2F8/TOP2A/CDCA8/TROAP/CKAP2/BORA/ANP32B/DSCC1/TCF19/NUSAP1/KIF23/CENPO/KIF11/KIF20B/DNA2/CENPE/PIF1/FANCI/TICRR/NUF2/ANP32E/DTL/CHAC2/FANCD2/CCNA2/MKI67/CHEK1/SPC25/CENPH/SKA1/ATAD2/BUB1B/CCNB2/DONSON/RACGAP1/SPC24/CCNF/HMGB2/MAD2L1/PTTG1/MELK/SKA3/CENPN/MCM7/PLK1/RCCD1/CDT1/CHAF1A/TK1/DTYMK/FEN1/CKAP2L/BUB1/CDK1/SHCBP1/ESCO2/RRM2/MTBP/EXO1/UBE2C/CCNE2/ATAD5/TYMS/AURKB/KNTC1/CDCA2/PRSS57/PARPBP/KIF18B/ERCC6L/FAM72B/PRTN3/XRCC2/BLM/WDHD1/ARHGAP11A/PRC1/MZT1/MXD3/DNAJC9/ZNF726/FAM72D/DHFR/DYTN/KIFC1/FAM72C/UHRF1/ARHGAP11B
12	Specificity classification Tissue	bone marrow	bone marrow	144/187	870/10460	5.43013e-120	1.08603e-118	ENSG00000005381/ENSG00000007968/ENSG00000013810/ENSG00000024526/ENSG00000035499/ENSG00000051341/ENSG00000065328/ENSG00000066279/ENSG00000068489/ENSG00000072571/ENSG00000073111/ENSG00000075218/ENSG00000076382/ENSG00000080986/ENSG00000085840/ENSG00000088325/ENSG00000089685/ENSG00000090889/ENSG00000091651/ENSG00000092470/ENSG00000093009/ENSG00000094804/ENSG00000100162/ENSG00000100297/ENSG00000100749/ENSG00000101412/ENSG00000102384/ENSG00000104147/ENSG00000104738/ENSG00000105205/ENSG00000105486/ENSG00000106268/ENSG00000106462/ENSG00000109674/ENSG00000109805/ENSG00000111206/ENSG00000111247/ENSG00000112029/ENSG00000112984/ENSG00000113368/ENSG00000117399/ENSG00000117724/ENSG00000118193/ENSG00000119969/ENSG00000120334/ENSG00000121152/ENSG00000121211/ENSG00000121621/ENSG00000122483/ENSG00000122952/ENSG00000123219/ENSG00000123473/ENSG00000123485/ENSG00000126787/ENSG00000127564/ENSG00000129173/ENSG00000129810/ENSG00000131153/ENSG00000132646/ENSG00000134690/ENSG00000135451/ENSG00000136108/ENSG00000137804/ENSG00000137807/ENSG00000137812/ENSG00000138160/ENSG00000138182/ENSG00000138658/ENSG00000138778/ENSG00000139618/ENSG00000140525/ENSG00000140534/ENSG00000142731/ENSG00000143228/ENSG00000143476/ENSG00000144554/ENSG00000145386/ENSG00000146410/ENSG00000146670/ENSG00000146918/ENSG00000148773/ENSG00000149503/ENSG00000149554/ENSG00000153044/ENSG00000154839/ENSG00000154920/ENSG00000156970/ENSG00000157456/ENSG00000158402/ENSG00000160957/ENSG00000161800/ENSG00000161888/ENSG00000162062/ENSG00000163507/ENSG00000164104/ENSG00000164109/ENSG00000164611/ENSG00000165304/ENSG00000165480/ENSG00000165490/ENSG00000166451/ENSG00000166508/ENSG00000166803/ENSG00000166851/ENSG00000167513/ENSG00000167670/ENSG00000167900/ENSG00000168411/ENSG00000169607/ENSG00000169679/ENSG00000170312/ENSG00000171241/ENSG00000171320/ENSG00000171848/ENSG00000174371/ENSG00000175063/ENSG00000175305/ENSG00000176208/ENSG00000176890/ENSG00000177602/ENSG00000178999/ENSG00000181544/ENSG00000184445/ENSG00000184661/ENSG00000185198/ENSG00000185480/ENSG00000186185/ENSG00000186871/ENSG00000187741/ENSG00000188610/ENSG00000196415/ENSG00000196584/ENSG00000197299/ENSG00000198826/ENSG00000198901/ENSG00000203760/ENSG00000213347/ENSG00000213551/ENSG00000215784/ENSG00000237649/ENSG00000263513/ENSG00000267041/ENSG00000276043/ENSG00000285077	MPO/E2F2/TACC3/DEPDC1/DEPDC1B/POLQ/MCM10/ASPM/PRR11/HMMR/MCM2/GTSE1/SPAG5/NDC80/ORC1/TPX2/BIRC5/KIF4A/ORC6/WDR76/CDC45/CDC6/CENPM/MCM5/VRK1/E2F1/CENPI/OIP5/MCM4/CLC/LIG1/NUDT1/EZH2/NEIL3/NCAPG/FOXM1/RAD51AP1/FBXO5/KIF20A/LMNB1/CDC20/CENPF/KIF14/HELLS/CENPL/NCAPH/MND1/KIF18A/CCDC18/ZWINT/CENPK/STIL/HJURP/DLGAP5/PKMYT1/E2F8/SGO1/GINS2/PCNA/CDCA8/TROAP/CKAP2/NUSAP1/KIF23/KNL1/KIF11/KIF20B/ZGRF1/CENPE/BRCA2/FANCI/TICRR/PLK4/NUF2/DTL/FANCD2/CCNA2/MTFR2/CDCA5/NCAPG2/MKI67/INCENP/CHEK1/CENPH/SKA1/EME1/BUB1B/CCNB2/CDC25C/RECQL4/RACGAP1/SPC24/TEDC2/CIP2A/HMGB2/MAD2L1/PTTG1/MELK/SKA3/DDIAS/CENPN/MCM7/PCLAF/PLK1/CDT1/CHAF1A/TK1/RFWD3/CKAP2L/BUB1/CDK1/SHCBP1/ESCO2/RRM2/EXO1/UBE2C/CCNE2/ATAD5/TYMS/HASPIN/AURKB/FANCB/KNTC1/CDCA2/PRSS57/PARPBP/KIF18B/ERCC6L/FANCA/FAM72B/PRTN3/XRCC2/BLM/ARHGAP11A/PRC1/CENPW/MXD3/DNAJC9/FAM72D/KIFC1/FAM72C/ZNF850/UHRF1/ARHGAP11B
12	Reactome pathways	R-HSA-1640170	Cell Cycle	130/216	683/10478	1.75847e-100	9.35507e-98	ENSG00000007968/ENSG00000010292/ENSG00000012048/ENSG00000014138/ENSG00000025770/ENSG00000031691/ENSG00000040275/ENSG00000049541/ENSG00000051180/ENSG00000058804/ENSG00000062822/ENSG00000065328/ENSG00000072571/ENSG00000073111/ENSG00000075218/ENSG00000080986/ENSG00000085840/ENSG00000088325/ENSG00000089685/ENSG00000091651/ENSG00000093009/ENSG00000094804/ENSG00000100162/ENSG00000100297/ENSG00000100749/ENSG00000101003/ENSG00000101412/ENSG00000102384/ENSG00000104147/ENSG00000104738/ENSG00000105486/ENSG00000108384/ENSG00000109805/ENSG00000111206/ENSG00000111445/ENSG00000112029/ENSG00000112118/ENSG00000112984/ENSG00000113368/ENSG00000113810/ENSG00000115163/ENSG00000117399/ENSG00000117724/ENSG00000120334/ENSG00000120539/ENSG00000120802/ENSG00000121152/ENSG00000121211/ENSG00000121621/ENSG00000122952/ENSG00000123080/ENSG00000123219/ENSG00000123416/ENSG00000123485/ENSG00000127564/ENSG00000127586/ENSG00000129810/ENSG00000131153/ENSG00000131351/ENSG00000131470/ENSG00000131747/ENSG00000132646/ENSG00000134690/ENSG00000136122/ENSG00000136824/ENSG00000136861/ENSG00000136982/ENSG00000137807/ENSG00000137812/ENSG00000138092/ENSG00000138346/ENSG00000138778/ENSG00000139618/ENSG00000140451/ENSG00000142731/ENSG00000142856/ENSG00000143228/ENSG00000145386/ENSG00000146670/ENSG00000146918/ENSG00000147536/ENSG00000149503/ENSG00000149554/ENSG00000149636/ENSG00000151503/ENSG00000152240/ENSG00000152253/ENSG00000153044/ENSG00000154473/ENSG00000154839/ENSG00000156970/ENSG00000157456/ENSG00000158402/ENSG00000159055/ENSG00000161888/ENSG00000163535/ENSG00000163781/ENSG00000163918/ENSG00000164109/ENSG00000164611/ENSG00000166451/ENSG00000166508/ENSG00000166851/ENSG00000167513/ENSG00000167900/ENSG00000168496/ENSG00000169679/ENSG00000170312/ENSG00000171320/ENSG00000171792/ENSG00000171848/ENSG00000173207/ENSG00000174371/ENSG00000175063/ENSG00000175216/ENSG00000175305/ENSG00000175334/ENSG00000176890/ENSG00000177084/ENSG00000178999/ENSG00000181938/ENSG00000182628/ENSG00000183765/ENSG00000183814/ENSG00000184445/ENSG00000186871/ENSG00000197299/ENSG00000203760/ENSG00000204899/ENSG00000228716	E2F2/NCAPD2/BRCA1/POLA2/NCAPH2/CENPQ/SPDL1/RFC2/RAD51/NDC1/POLD1/MCM10/HMMR/MCM2/GTSE1/NDC80/ORC1/TPX2/BIRC5/ORC6/CDC45/CDC6/CENPM/MCM5/VRK1/GINS1/E2F1/CENPI/OIP5/MCM4/LIG1/RAD51C/NCAPG/FOXM1/RFC5/FBXO5/MCM3/KIF20A/LMNB1/SMC4/CENPA/CDC20/CENPF/CENPL/MASTL/TMPO/NCAPH/MND1/KIF18A/ZWINT/CDKN2C/CENPK/TUBA1B/HJURP/PKMYT1/CHTF18/SGO1/GINS2/HAUS8/PSMC3IP/TOP2A/PCNA/CDCA8/BORA/SMC2/CDK5RAP2/DSCC1/KIF23/KNL1/CENPO/DNA2/CENPE/BRCA2/PIF1/PLK4/ITGB3BP/NUF2/CCNA2/CDCA5/NCAPG2/GINS4/INCENP/CHEK1/DSN1/NCAPD3/HAUS1/SPC25/CENPH/BUB3/SKA1/BUB1B/CCNB2/CDC25C/MIS18A/SPC24/SGO2/TOPBP1/RFC4/MAD2L1/PTTG1/CENPN/MCM7/PLK1/CDT1/TK1/FEN1/BUB1/CDK1/ESCO2/RHNO1/RRM2/CKS1B/EXO1/UBE2C/CKAP5/CCNE2/BANF1/TYMS/POLE/AURKB/GINS3/SKA2/CHEK2/LIN9/KNTC1/ERCC6L/BLM/CENPW/MZT1/DHFR
12	Specificity classification Single cell type	Spermatocytes	Spermatocytes	155/257	1397/15315	1.5974e-95	3.51427e-94	ENSG00000000460/ENSG00000012048/ENSG00000013810/ENSG00000014138/ENSG00000024526/ENSG00000035499/ENSG00000040275/ENSG00000051180/ENSG00000065328/ENSG00000066279/ENSG00000072571/ENSG00000075218/ENSG00000076382/ENSG00000077152/ENSG00000080986/ENSG00000085999/ENSG00000088325/ENSG00000089685/ENSG00000091651/ENSG00000092470/ENSG00000093009/ENSG00000094804/ENSG00000100749/ENSG00000101003/ENSG00000104147/ENSG00000104738/ENSG00000105011/ENSG00000106462/ENSG00000108384/ENSG00000109805/ENSG00000109881/ENSG00000111247/ENSG00000111665/ENSG00000112029/ENSG00000112984/ENSG00000113810/ENSG00000114346/ENSG00000117399/ENSG00000117724/ENSG00000118193/ENSG00000119969/ENSG00000120334/ENSG00000121152/ENSG00000121211/ENSG00000121621/ENSG00000122483/ENSG00000122952/ENSG00000123136/ENSG00000123219/ENSG00000123473/ENSG00000123485/ENSG00000124207/ENSG00000126787/ENSG00000127564/ENSG00000128951/ENSG00000131153/ENSG00000131351/ENSG00000131470/ENSG00000131747/ENSG00000131944/ENSG00000134690/ENSG00000135451/ENSG00000136108/ENSG00000137804/ENSG00000137807/ENSG00000138092/ENSG00000138160/ENSG00000138180/ENSG00000138182/ENSG00000138658/ENSG00000138778/ENSG00000139133/ENSG00000139618/ENSG00000140525/ENSG00000140534/ENSG00000141030/ENSG00000142230/ENSG00000142731/ENSG00000142856/ENSG00000143228/ENSG00000143476/ENSG00000143942/ENSG00000144554/ENSG00000146263/ENSG00000146410/ENSG00000146670/ENSG00000146918/ENSG00000149554/ENSG00000149636/ENSG00000149929/ENSG00000152253/ENSG00000153044/ENSG00000154839/ENSG00000154920/ENSG00000156802/ENSG00000156876/ENSG00000156970/ENSG00000157456/ENSG00000158402/ENSG00000159055/ENSG00000159147/ENSG00000159259/ENSG00000160957/ENSG00000161800/ENSG00000162607/ENSG00000163781/ENSG00000163918/ENSG00000163950/ENSG00000164087/ENSG00000164109/ENSG00000164611/ENSG00000165304/ENSG00000165480/ENSG00000165490/ENSG00000166451/ENSG00000166788/ENSG00000166851/ENSG00000167325/ENSG00000167670/ENSG00000168061/ENSG00000168411/ENSG00000168496/ENSG00000169607/ENSG00000169679/ENSG00000170312/ENSG00000171241/ENSG00000171320/ENSG00000171792/ENSG00000172167/ENSG00000174371/ENSG00000175216/ENSG00000175305/ENSG00000176208/ENSG00000176890/ENSG00000177084/ENSG00000182481/ENSG00000183763/ENSG00000183814/ENSG00000184445/ENSG00000184661/ENSG00000186871/ENSG00000187741/ENSG00000188610/ENSG00000188827/ENSG00000196584/ENSG00000196678/ENSG00000197472/ENSG00000198554/ENSG00000198826/ENSG00000198901/ENSG00000203760/ENSG00000213390/ENSG00000215784/ENSG00000228716/ENSG00000263513	C1orf112/BRCA1/TACC3/POLA2/DEPDC1/DEPDC1B/SPDL1/RAD51/MCM10/ASPM/HMMR/GTSE1/SPAG5/UBE2T/NDC80/RAD54L/TPX2/BIRC5/ORC6/WDR76/CDC45/CDC6/VRK1/GINS1/OIP5/MCM4/ASF1B/EZH2/RAD51C/NCAPG/CCDC34/RAD51AP1/CDCA3/FBXO5/KIF20A/SMC4/ECT2/CDC20/CENPF/KIF14/HELLS/CENPL/NCAPH/MND1/KIF18A/CCDC18/ZWINT/DDX39A/CENPK/STIL/HJURP/CSE1L/DLGAP5/PKMYT1/DUT/GINS2/HAUS8/PSMC3IP/TOP2A/FAAP24/CDCA8/TROAP/CKAP2/NUSAP1/KIF23/CENPO/KIF11/CEP55/KIF20B/ZGRF1/CENPE/ALG10/BRCA2/FANCI/TICRR/COPS3/SAE1/PLK4/ITGB3BP/NUF2/DTL/CHAC2/FANCD2/MMS22L/MTFR2/CDCA5/NCAPG2/CHEK1/DSN1/HIRIP3/SPC25/CENPH/SKA1/EME1/ATAD2/SASS6/BUB1B/CCNB2/CDC25C/MIS18A/DONSON/CHAF1B/RECQL4/RACGAP1/USP1/TOPBP1/RFC4/SLBP/POC1A/MAD2L1/PTTG1/MELK/SKA3/DDIAS/CENPN/SAAL1/PLK1/RRM1/CHAF1A/SAC3D1/RFWD3/FEN1/CKAP2L/BUB1/CDK1/SHCBP1/ESCO2/RHNO1/MTBP/EXO1/CKAP5/CCNE2/ATAD5/TYMS/POLE/KPNA2/TRAIP/LIN9/KNTC1/CDCA2/ERCC6L/FANCA/FAM72B/SLX4/XRCC2/ERI2/ZNF695/WDHD1/ARHGAP11A/PRC1/CENPW/ARHGAP19/FAM72D/DHFR/FAM72C
12	GO analysis Biological Process	GO:0007049	cell cycle	117/278	655/16804	1.20343e-91	8.77299e-89	ENSG00000007968/ENSG00000010292/ENSG00000012048/ENSG00000013810/ENSG00000040275/ENSG00000066279/ENSG00000073111/ENSG00000076382/ENSG00000080986/ENSG00000088325/ENSG00000089685/ENSG00000093009/ENSG00000094804/ENSG00000100297/ENSG00000100749/ENSG00000101412/ENSG00000104147/ENSG00000104738/ENSG00000105486/ENSG00000109805/ENSG00000111206/ENSG00000111602/ENSG00000111665/ENSG00000112029/ENSG00000112118/ENSG00000113810/ENSG00000114346/ENSG00000115163/ENSG00000117399/ENSG00000117724/ENSG00000119969/ENSG00000120539/ENSG00000121152/ENSG00000122952/ENSG00000123080/ENSG00000123485/ENSG00000126787/ENSG00000127564/ENSG00000127586/ENSG00000129173/ENSG00000129810/ENSG00000131351/ENSG00000134690/ENSG00000136108/ENSG00000136122/ENSG00000136824/ENSG00000136982/ENSG00000137804/ENSG00000137807/ENSG00000137812/ENSG00000138160/ENSG00000138180/ENSG00000138182/ENSG00000138778/ENSG00000139618/ENSG00000140525/ENSG00000140534/ENSG00000140830/ENSG00000142856/ENSG00000143228/ENSG00000144554/ENSG00000145386/ENSG00000146670/ENSG00000146918/ENSG00000148773/ENSG00000149503/ENSG00000149554/ENSG00000149636/ENSG00000151503/ENSG00000152240/ENSG00000152253/ENSG00000154473/ENSG00000154839/ENSG00000156876/ENSG00000156970/ENSG00000157456/ENSG00000158402/ENSG00000159055/ENSG00000159259/ENSG00000161800/ENSG00000161888/ENSG00000162063/ENSG00000163535/ENSG00000164109/ENSG00000164611/ENSG00000165304/ENSG00000165480/ENSG00000165490/ENSG00000166508/ENSG00000166851/ENSG00000167513/ENSG00000167670/ENSG00000168476/ENSG00000169679/ENSG00000170312/ENSG00000171320/ENSG00000171792/ENSG00000172167/ENSG00000173207/ENSG00000175063/ENSG00000175216/ENSG00000175305/ENSG00000177602/ENSG00000178999/ENSG00000182628/ENSG00000183765/ENSG00000183814/ENSG00000184445/ENSG00000184661/ENSG00000186185/ENSG00000186193/ENSG00000186871/ENSG00000197771/ENSG00000198901/ENSG00000203760/ENSG00000237649/ENSG00000276043	E2F2/NCAPD2/BRCA1/TACC3/SPDL1/ASPM/MCM2/SPAG5/NDC80/TPX2/BIRC5/CDC45/CDC6/MCM5/VRK1/E2F1/OIP5/MCM4/LIG1/NCAPG/FOXM1/TIMELESS/CDCA3/FBXO5/MCM3/SMC4/ECT2/CENPA/CDC20/CENPF/HELLS/MASTL/NCAPH/ZWINT/CDKN2C/HJURP/DLGAP5/PKMYT1/CHTF18/E2F8/SGO1/HAUS8/CDCA8/CKAP2/BORA/SMC2/DSCC1/NUSAP1/KIF23/KNL1/KIF11/CEP55/KIF20B/CENPE/BRCA2/FANCI/TICRR/TXNL4B/ITGB3BP/NUF2/FANCD2/CCNA2/CDCA5/NCAPG2/MKI67/INCENP/CHEK1/DSN1/NCAPD3/HAUS1/SPC25/BUB3/SKA1/SASS6/BUB1B/CCNB2/CDC25C/MIS18A/CHAF1B/RACGAP1/SPC24/CCNF/SGO2/MAD2L1/PTTG1/MELK/SKA3/DDIAS/MCM7/PLK1/CDT1/CHAF1A/REEP4/BUB1/CDK1/ESCO2/RHNO1/MTBP/CKS1B/UBE2C/CKAP5/CCNE2/HASPIN/AURKB/SKA2/CHEK2/LIN9/KNTC1/CDCA2/KIF18B/SAPCD2/ERCC6L/MCMBP/PRC1/CENPW/KIFC1/UHRF1
12	GO analysis Biological Process Simplified terms	GO:0007049	cell cycle	117/278	655/16804	1.20343e-91	8.77299e-89	ENSG00000007968/ENSG00000010292/ENSG00000012048/ENSG00000013810/ENSG00000040275/ENSG00000066279/ENSG00000073111/ENSG00000076382/ENSG00000080986/ENSG00000088325/ENSG00000089685/ENSG00000093009/ENSG00000094804/ENSG00000100297/ENSG00000100749/ENSG00000101412/ENSG00000104147/ENSG00000104738/ENSG00000105486/ENSG00000109805/ENSG00000111206/ENSG00000111602/ENSG00000111665/ENSG00000112029/ENSG00000112118/ENSG00000113810/ENSG00000114346/ENSG00000115163/ENSG00000117399/ENSG00000117724/ENSG00000119969/ENSG00000120539/ENSG00000121152/ENSG00000122952/ENSG00000123080/ENSG00000123485/ENSG00000126787/ENSG00000127564/ENSG00000127586/ENSG00000129173/ENSG00000129810/ENSG00000131351/ENSG00000134690/ENSG00000136108/ENSG00000136122/ENSG00000136824/ENSG00000136982/ENSG00000137804/ENSG00000137807/ENSG00000137812/ENSG00000138160/ENSG00000138180/ENSG00000138182/ENSG00000138778/ENSG00000139618/ENSG00000140525/ENSG00000140534/ENSG00000140830/ENSG00000142856/ENSG00000143228/ENSG00000144554/ENSG00000145386/ENSG00000146670/ENSG00000146918/ENSG00000148773/ENSG00000149503/ENSG00000149554/ENSG00000149636/ENSG00000151503/ENSG00000152240/ENSG00000152253/ENSG00000154473/ENSG00000154839/ENSG00000156876/ENSG00000156970/ENSG00000157456/ENSG00000158402/ENSG00000159055/ENSG00000159259/ENSG00000161800/ENSG00000161888/ENSG00000162063/ENSG00000163535/ENSG00000164109/ENSG00000164611/ENSG00000165304/ENSG00000165480/ENSG00000165490/ENSG00000166508/ENSG00000166851/ENSG00000167513/ENSG00000167670/ENSG00000168476/ENSG00000169679/ENSG00000170312/ENSG00000171320/ENSG00000171792/ENSG00000172167/ENSG00000173207/ENSG00000175063/ENSG00000175216/ENSG00000175305/ENSG00000177602/ENSG00000178999/ENSG00000182628/ENSG00000183765/ENSG00000183814/ENSG00000184445/ENSG00000184661/ENSG00000186185/ENSG00000186193/ENSG00000186871/ENSG00000197771/ENSG00000198901/ENSG00000203760/ENSG00000237649/ENSG00000276043	E2F2/NCAPD2/BRCA1/TACC3/SPDL1/ASPM/MCM2/SPAG5/NDC80/TPX2/BIRC5/CDC45/CDC6/MCM5/VRK1/E2F1/OIP5/MCM4/LIG1/NCAPG/FOXM1/TIMELESS/CDCA3/FBXO5/MCM3/SMC4/ECT2/CENPA/CDC20/CENPF/HELLS/MASTL/NCAPH/ZWINT/CDKN2C/HJURP/DLGAP5/PKMYT1/CHTF18/E2F8/SGO1/HAUS8/CDCA8/CKAP2/BORA/SMC2/DSCC1/NUSAP1/KIF23/KNL1/KIF11/CEP55/KIF20B/CENPE/BRCA2/FANCI/TICRR/TXNL4B/ITGB3BP/NUF2/FANCD2/CCNA2/CDCA5/NCAPG2/MKI67/INCENP/CHEK1/DSN1/NCAPD3/HAUS1/SPC25/BUB3/SKA1/SASS6/BUB1B/CCNB2/CDC25C/MIS18A/CHAF1B/RACGAP1/SPC24/CCNF/SGO2/MAD2L1/PTTG1/MELK/SKA3/DDIAS/MCM7/PLK1/CDT1/CHAF1A/REEP4/BUB1/CDK1/ESCO2/RHNO1/MTBP/CKS1B/UBE2C/CKAP5/CCNE2/HASPIN/AURKB/SKA2/CHEK2/LIN9/KNTC1/CDCA2/KIF18B/SAPCD2/ERCC6L/MCMBP/PRC1/CENPW/KIFC1/UHRF1
12	Specificity classification Single cell type	Spermatogonia	Spermatogonia	108/257	585/15315	1.07832e-85	1.58154e-84	ENSG00000000460/ENSG00000012048/ENSG00000031691/ENSG00000040275/ENSG00000051180/ENSG00000062822/ENSG00000065328/ENSG00000066279/ENSG00000073111/ENSG00000075218/ENSG00000076248/ENSG00000077152/ENSG00000085840/ENSG00000088325/ENSG00000091651/ENSG00000092470/ENSG00000093009/ENSG00000094804/ENSG00000100749/ENSG00000101003/ENSG00000101412/ENSG00000104147/ENSG00000105011/ENSG00000109805/ENSG00000109881/ENSG00000111602/ENSG00000112029/ENSG00000113810/ENSG00000115163/ENSG00000117724/ENSG00000118193/ENSG00000119969/ENSG00000121152/ENSG00000121211/ENSG00000121621/ENSG00000122483/ENSG00000122952/ENSG00000123219/ENSG00000123473/ENSG00000123485/ENSG00000124207/ENSG00000126787/ENSG00000127564/ENSG00000127586/ENSG00000131153/ENSG00000131351/ENSG00000131470/ENSG00000131747/ENSG00000134690/ENSG00000136108/ENSG00000136982/ENSG00000138160/ENSG00000138180/ENSG00000138182/ENSG00000138778/ENSG00000139618/ENSG00000140525/ENSG00000140534/ENSG00000143228/ENSG00000143476/ENSG00000144554/ENSG00000146263/ENSG00000146410/ENSG00000146670/ENSG00000149554/ENSG00000149636/ENSG00000152253/ENSG00000153044/ENSG00000154839/ENSG00000154920/ENSG00000156802/ENSG00000156970/ENSG00000158402/ENSG00000159055/ENSG00000160957/ENSG00000162607/ENSG00000163918/ENSG00000163950/ENSG00000164109/ENSG00000165304/ENSG00000165480/ENSG00000165490/ENSG00000167513/ENSG00000167670/ENSG00000168496/ENSG00000169607/ENSG00000169679/ENSG00000171241/ENSG00000171320/ENSG00000172167/ENSG00000174371/ENSG00000175305/ENSG00000183763/ENSG00000183765/ENSG00000183814/ENSG00000184445/ENSG00000184661/ENSG00000185480/ENSG00000186871/ENSG00000187741/ENSG00000196584/ENSG00000197472/ENSG00000198554/ENSG00000198826/ENSG00000198901/ENSG00000215784/ENSG00000221829/ENSG00000263513	C1orf112/BRCA1/CENPQ/SPDL1/RAD51/POLD1/MCM10/ASPM/MCM2/GTSE1/UNG/UBE2T/ORC1/TPX2/ORC6/WDR76/CDC45/CDC6/VRK1/GINS1/E2F1/OIP5/ASF1B/NCAPG/CCDC34/TIMELESS/FBXO5/SMC4/CENPA/CENPF/KIF14/HELLS/NCAPH/MND1/KIF18A/CCDC18/ZWINT/CENPK/STIL/HJURP/CSE1L/DLGAP5/PKMYT1/CHTF18/GINS2/HAUS8/PSMC3IP/TOP2A/CDCA8/CKAP2/DSCC1/KIF11/CEP55/KIF20B/CENPE/BRCA2/FANCI/TICRR/NUF2/DTL/FANCD2/MMS22L/MTFR2/CDCA5/CHEK1/DSN1/SPC25/CENPH/SKA1/EME1/ATAD2/BUB1B/CDC25C/MIS18A/RECQL4/USP1/RFC4/SLBP/MAD2L1/MELK/SKA3/DDIAS/CDT1/CHAF1A/FEN1/CKAP2L/BUB1/SHCBP1/ESCO2/MTBP/EXO1/CCNE2/TRAIP/CHEK2/LIN9/KNTC1/CDCA2/PARPBP/ERCC6L/FANCA/XRCC2/ZNF695/WDHD1/ARHGAP11A/PRC1/FAM72D/FANCG/FAM72C
12	Reactome pathways	R-HSA-69278	Cell Cycle, Mitotic	111/216	551/10478	7.11077e-86	1.89146e-83	ENSG00000007968/ENSG00000010292/ENSG00000014138/ENSG00000025770/ENSG00000031691/ENSG00000040275/ENSG00000049541/ENSG00000058804/ENSG00000062822/ENSG00000065328/ENSG00000072571/ENSG00000073111/ENSG00000075218/ENSG00000080986/ENSG00000085840/ENSG00000088325/ENSG00000089685/ENSG00000091651/ENSG00000093009/ENSG00000094804/ENSG00000100162/ENSG00000100297/ENSG00000100749/ENSG00000101003/ENSG00000101412/ENSG00000102384/ENSG00000104738/ENSG00000105486/ENSG00000109805/ENSG00000111206/ENSG00000111445/ENSG00000112029/ENSG00000112118/ENSG00000112984/ENSG00000113368/ENSG00000113810/ENSG00000115163/ENSG00000117399/ENSG00000117724/ENSG00000120334/ENSG00000120539/ENSG00000120802/ENSG00000121152/ENSG00000121621/ENSG00000122952/ENSG00000123080/ENSG00000123219/ENSG00000123416/ENSG00000127564/ENSG00000129810/ENSG00000131153/ENSG00000131351/ENSG00000131747/ENSG00000132646/ENSG00000134690/ENSG00000136122/ENSG00000136824/ENSG00000136861/ENSG00000137807/ENSG00000137812/ENSG00000138092/ENSG00000138346/ENSG00000138778/ENSG00000142731/ENSG00000142856/ENSG00000143228/ENSG00000145386/ENSG00000146670/ENSG00000146918/ENSG00000147536/ENSG00000149503/ENSG00000149636/ENSG00000151503/ENSG00000152240/ENSG00000152253/ENSG00000153044/ENSG00000154473/ENSG00000154839/ENSG00000156970/ENSG00000157456/ENSG00000158402/ENSG00000161888/ENSG00000163535/ENSG00000163918/ENSG00000164109/ENSG00000164611/ENSG00000166451/ENSG00000166508/ENSG00000166851/ENSG00000167513/ENSG00000167900/ENSG00000168496/ENSG00000169679/ENSG00000170312/ENSG00000171320/ENSG00000171848/ENSG00000173207/ENSG00000175063/ENSG00000175216/ENSG00000175305/ENSG00000175334/ENSG00000176890/ENSG00000177084/ENSG00000178999/ENSG00000181938/ENSG00000182628/ENSG00000183814/ENSG00000184445/ENSG00000186871/ENSG00000204899/ENSG00000228716	E2F2/NCAPD2/POLA2/NCAPH2/CENPQ/SPDL1/RFC2/NDC1/POLD1/MCM10/HMMR/MCM2/GTSE1/NDC80/ORC1/TPX2/BIRC5/ORC6/CDC45/CDC6/CENPM/MCM5/VRK1/GINS1/E2F1/CENPI/MCM4/LIG1/NCAPG/FOXM1/RFC5/FBXO5/MCM3/KIF20A/LMNB1/SMC4/CENPA/CDC20/CENPF/CENPL/MASTL/TMPO/NCAPH/KIF18A/ZWINT/CDKN2C/CENPK/TUBA1B/PKMYT1/SGO1/GINS2/HAUS8/TOP2A/PCNA/CDCA8/BORA/SMC2/CDK5RAP2/KIF23/KNL1/CENPO/DNA2/CENPE/PLK4/ITGB3BP/NUF2/CCNA2/CDCA5/NCAPG2/GINS4/INCENP/DSN1/NCAPD3/HAUS1/SPC25/CENPH/BUB3/SKA1/BUB1B/CCNB2/CDC25C/SPC24/SGO2/RFC4/MAD2L1/PTTG1/CENPN/MCM7/PLK1/CDT1/TK1/FEN1/BUB1/CDK1/ESCO2/RRM2/CKS1B/UBE2C/CKAP5/CCNE2/BANF1/TYMS/POLE/AURKB/GINS3/SKA2/LIN9/KNTC1/ERCC6L/MZT1/DHFR
12	Specificity classification Tissue	lymphoid tissue	lymphoid tissue	130/187	1333/10460	8.00677e-74	8.00677e-73	ENSG00000007968/ENSG00000010292/ENSG00000013810/ENSG00000024526/ENSG00000035499/ENSG00000051180/ENSG00000051341/ENSG00000065328/ENSG00000066279/ENSG00000068489/ENSG00000072571/ENSG00000073111/ENSG00000075218/ENSG00000077152/ENSG00000080986/ENSG00000085840/ENSG00000085999/ENSG00000088325/ENSG00000089685/ENSG00000090889/ENSG00000091651/ENSG00000092470/ENSG00000093009/ENSG00000094804/ENSG00000100162/ENSG00000101003/ENSG00000102384/ENSG00000105011/ENSG00000106462/ENSG00000109674/ENSG00000109805/ENSG00000111206/ENSG00000111247/ENSG00000111665/ENSG00000112029/ENSG00000112984/ENSG00000113368/ENSG00000113810/ENSG00000115163/ENSG00000117399/ENSG00000117632/ENSG00000117724/ENSG00000118193/ENSG00000119969/ENSG00000120802/ENSG00000121152/ENSG00000121211/ENSG00000121621/ENSG00000122483/ENSG00000122952/ENSG00000123080/ENSG00000123219/ENSG00000123473/ENSG00000123485/ENSG00000126787/ENSG00000129173/ENSG00000129810/ENSG00000131747/ENSG00000134690/ENSG00000135451/ENSG00000136824/ENSG00000136982/ENSG00000137804/ENSG00000137807/ENSG00000137812/ENSG00000138160/ENSG00000138180/ENSG00000138182/ENSG00000138346/ENSG00000138778/ENSG00000139618/ENSG00000140451/ENSG00000140525/ENSG00000140534/ENSG00000142731/ENSG00000143228/ENSG00000143476/ENSG00000145386/ENSG00000146410/ENSG00000146670/ENSG00000146918/ENSG00000147536/ENSG00000148773/ENSG00000149554/ENSG00000152253/ENSG00000154839/ENSG00000156802/ENSG00000156970/ENSG00000157456/ENSG00000158402/ENSG00000161800/ENSG00000161888/ENSG00000162063/ENSG00000163507/ENSG00000163535/ENSG00000164087/ENSG00000164104/ENSG00000164109/ENSG00000164611/ENSG00000165304/ENSG00000165480/ENSG00000166508/ENSG00000166803/ENSG00000166851/ENSG00000168496/ENSG00000169607/ENSG00000169679/ENSG00000170312/ENSG00000171241/ENSG00000171320/ENSG00000171848/ENSG00000174371/ENSG00000175063/ENSG00000176890/ENSG00000177602/ENSG00000178999/ENSG00000184661/ENSG00000185480/ENSG00000186185/ENSG00000186871/ENSG00000188610/ENSG00000197299/ENSG00000198554/ENSG00000198826/ENSG00000213390/ENSG00000215784/ENSG00000237649/ENSG00000263513/ENSG00000276043/ENSG00000285077	E2F2/NCAPD2/TACC3/DEPDC1/DEPDC1B/RAD51/POLQ/MCM10/ASPM/PRR11/HMMR/MCM2/GTSE1/UBE2T/NDC80/ORC1/RAD54L/TPX2/BIRC5/KIF4A/ORC6/WDR76/CDC45/CDC6/CENPM/GINS1/CENPI/ASF1B/EZH2/NEIL3/NCAPG/FOXM1/RAD51AP1/CDCA3/FBXO5/KIF20A/LMNB1/SMC4/CENPA/CDC20/STMN1/CENPF/KIF14/HELLS/TMPO/NCAPH/MND1/KIF18A/CCDC18/ZWINT/CDKN2C/CENPK/STIL/HJURP/DLGAP5/E2F8/SGO1/TOP2A/CDCA8/TROAP/SMC2/DSCC1/NUSAP1/KIF23/KNL1/KIF11/CEP55/KIF20B/DNA2/CENPE/BRCA2/PIF1/FANCI/TICRR/PLK4/NUF2/DTL/CCNA2/MTFR2/CDCA5/NCAPG2/GINS4/MKI67/CHEK1/SPC25/SKA1/ATAD2/BUB1B/CCNB2/CDC25C/RACGAP1/SPC24/CCNF/CIP2A/SGO2/POC1A/HMGB2/MAD2L1/PTTG1/MELK/SKA3/MCM7/PCLAF/PLK1/FEN1/CKAP2L/BUB1/CDK1/SHCBP1/ESCO2/RRM2/EXO1/UBE2C/TYMS/HASPIN/AURKB/CDCA2/PARPBP/KIF18B/ERCC6L/FAM72B/BLM/WDHD1/ARHGAP11A/ARHGAP19/FAM72D/KIFC1/FAM72C/UHRF1/ARHGAP11B
12	GO analysis Biological Process	GO:0051301	cell division	84/278	408/16804	3.21665e-69	1.17247e-66	ENSG00000010292/ENSG00000013810/ENSG00000040275/ENSG00000066279/ENSG00000076382/ENSG00000080986/ENSG00000088325/ENSG00000089685/ENSG00000094804/ENSG00000100297/ENSG00000100749/ENSG00000104147/ENSG00000105486/ENSG00000109805/ENSG00000111602/ENSG00000111665/ENSG00000112029/ENSG00000113810/ENSG00000114346/ENSG00000115163/ENSG00000117399/ENSG00000117724/ENSG00000118193/ENSG00000119969/ENSG00000120539/ENSG00000121152/ENSG00000122952/ENSG00000123416/ENSG00000129810/ENSG00000131351/ENSG00000134690/ENSG00000136122/ENSG00000136824/ENSG00000137804/ENSG00000137807/ENSG00000137812/ENSG00000138160/ENSG00000138180/ENSG00000138182/ENSG00000138778/ENSG00000142856/ENSG00000143228/ENSG00000145386/ENSG00000146670/ENSG00000146918/ENSG00000149503/ENSG00000149636/ENSG00000151503/ENSG00000152240/ENSG00000152253/ENSG00000154473/ENSG00000154839/ENSG00000156970/ENSG00000157456/ENSG00000158402/ENSG00000159055/ENSG00000161800/ENSG00000161888/ENSG00000162063/ENSG00000163535/ENSG00000164109/ENSG00000164611/ENSG00000165480/ENSG00000166851/ENSG00000167513/ENSG00000168476/ENSG00000169679/ENSG00000170312/ENSG00000173207/ENSG00000175063/ENSG00000175216/ENSG00000175305/ENSG00000178999/ENSG00000182628/ENSG00000183765/ENSG00000184445/ENSG00000184661/ENSG00000186185/ENSG00000186193/ENSG00000186871/ENSG00000197771/ENSG00000198901/ENSG00000203760/ENSG00000237649	NCAPD2/TACC3/SPDL1/ASPM/SPAG5/NDC80/TPX2/BIRC5/CDC6/MCM5/VRK1/OIP5/LIG1/NCAPG/TIMELESS/CDCA3/FBXO5/SMC4/ECT2/CENPA/CDC20/CENPF/KIF14/HELLS/MASTL/NCAPH/ZWINT/TUBA1B/SGO1/HAUS8/CDCA8/BORA/SMC2/NUSAP1/KIF23/KNL1/KIF11/CEP55/KIF20B/CENPE/ITGB3BP/NUF2/CCNA2/CDCA5/NCAPG2/INCENP/DSN1/NCAPD3/HAUS1/SPC25/BUB3/SKA1/BUB1B/CCNB2/CDC25C/MIS18A/RACGAP1/SPC24/CCNF/SGO2/MAD2L1/PTTG1/SKA3/PLK1/CDT1/REEP4/BUB1/CDK1/CKS1B/UBE2C/CKAP5/CCNE2/AURKB/SKA2/CHEK2/KNTC1/CDCA2/KIF18B/SAPCD2/ERCC6L/MCMBP/PRC1/CENPW/KIFC1
12	GO analysis Biological Process Simplified terms	GO:0051301	cell division	84/278	408/16804	3.21665e-69	1.17247e-66	ENSG00000010292/ENSG00000013810/ENSG00000040275/ENSG00000066279/ENSG00000076382/ENSG00000080986/ENSG00000088325/ENSG00000089685/ENSG00000094804/ENSG00000100297/ENSG00000100749/ENSG00000104147/ENSG00000105486/ENSG00000109805/ENSG00000111602/ENSG00000111665/ENSG00000112029/ENSG00000113810/ENSG00000114346/ENSG00000115163/ENSG00000117399/ENSG00000117724/ENSG00000118193/ENSG00000119969/ENSG00000120539/ENSG00000121152/ENSG00000122952/ENSG00000123416/ENSG00000129810/ENSG00000131351/ENSG00000134690/ENSG00000136122/ENSG00000136824/ENSG00000137804/ENSG00000137807/ENSG00000137812/ENSG00000138160/ENSG00000138180/ENSG00000138182/ENSG00000138778/ENSG00000142856/ENSG00000143228/ENSG00000145386/ENSG00000146670/ENSG00000146918/ENSG00000149503/ENSG00000149636/ENSG00000151503/ENSG00000152240/ENSG00000152253/ENSG00000154473/ENSG00000154839/ENSG00000156970/ENSG00000157456/ENSG00000158402/ENSG00000159055/ENSG00000161800/ENSG00000161888/ENSG00000162063/ENSG00000163535/ENSG00000164109/ENSG00000164611/ENSG00000165480/ENSG00000166851/ENSG00000167513/ENSG00000168476/ENSG00000169679/ENSG00000170312/ENSG00000173207/ENSG00000175063/ENSG00000175216/ENSG00000175305/ENSG00000178999/ENSG00000182628/ENSG00000183765/ENSG00000184445/ENSG00000184661/ENSG00000186185/ENSG00000186193/ENSG00000186871/ENSG00000197771/ENSG00000198901/ENSG00000203760/ENSG00000237649	NCAPD2/TACC3/SPDL1/ASPM/SPAG5/NDC80/TPX2/BIRC5/CDC6/MCM5/VRK1/OIP5/LIG1/NCAPG/TIMELESS/CDCA3/FBXO5/SMC4/ECT2/CENPA/CDC20/CENPF/KIF14/HELLS/MASTL/NCAPH/ZWINT/TUBA1B/SGO1/HAUS8/CDCA8/BORA/SMC2/NUSAP1/KIF23/KNL1/KIF11/CEP55/KIF20B/CENPE/ITGB3BP/NUF2/CCNA2/CDCA5/NCAPG2/INCENP/DSN1/NCAPD3/HAUS1/SPC25/BUB3/SKA1/BUB1B/CCNB2/CDC25C/MIS18A/RACGAP1/SPC24/CCNF/SGO2/MAD2L1/PTTG1/SKA3/PLK1/CDT1/REEP4/BUB1/CDK1/CKS1B/UBE2C/CKAP5/CCNE2/AURKB/SKA2/CHEK2/KNTC1/CDCA2/KIF18B/SAPCD2/ERCC6L/MCMBP/PRC1/CENPW/KIFC1
12	GO analysis Cellular Component	GO:0005694	chromosome	91/289	551/17729	1.33441e-66	2.49535e-64	ENSG00000010292/ENSG00000012048/ENSG00000013573/ENSG00000025770/ENSG00000031691/ENSG00000040275/ENSG00000051180/ENSG00000051341/ENSG00000073111/ENSG00000076382/ENSG00000080986/ENSG00000089685/ENSG00000090889/ENSG00000094916/ENSG00000095002/ENSG00000100162/ENSG00000100297/ENSG00000101003/ENSG00000102384/ENSG00000104147/ENSG00000104738/ENSG00000108384/ENSG00000109674/ENSG00000109805/ENSG00000111247/ENSG00000111602/ENSG00000112118/ENSG00000113810/ENSG00000115163/ENSG00000117724/ENSG00000120334/ENSG00000120802/ENSG00000121152/ENSG00000122952/ENSG00000123219/ENSG00000123485/ENSG00000129810/ENSG00000131153/ENSG00000134690/ENSG00000136824/ENSG00000137804/ENSG00000137812/ENSG00000138092/ENSG00000138778/ENSG00000139618/ENSG00000142856/ENSG00000143228/ENSG00000143476/ENSG00000146670/ENSG00000147536/ENSG00000148773/ENSG00000149136/ENSG00000149503/ENSG00000149554/ENSG00000149636/ENSG00000152253/ENSG00000153044/ENSG00000154473/ENSG00000154839/ENSG00000156970/ENSG00000159055/ENSG00000160957/ENSG00000161888/ENSG00000163535/ENSG00000163781/ENSG00000164104/ENSG00000164109/ENSG00000165480/ENSG00000166451/ENSG00000166508/ENSG00000166851/ENSG00000166965/ENSG00000167513/ENSG00000169679/ENSG00000171320/ENSG00000171792/ENSG00000175216/ENSG00000175334/ENSG00000177602/ENSG00000178999/ENSG00000181938/ENSG00000182628/ENSG00000183763/ENSG00000184445/ENSG00000184661/ENSG00000186871/ENSG00000189403/ENSG00000197299/ENSG00000198824/ENSG00000198901/ENSG00000203760	NCAPD2/BRCA1/DDX11/NCAPH2/CENPQ/SPDL1/RAD51/POLQ/MCM2/SPAG5/NDC80/BIRC5/KIF4A/CBX5/MSH2/CENPM/MCM5/GINS1/CENPI/OIP5/MCM4/RAD51C/NEIL3/NCAPG/RAD51AP1/TIMELESS/MCM3/SMC4/CENPA/CENPF/CENPL/TMPO/NCAPH/ZWINT/CENPK/HJURP/SGO1/GINS2/CDCA8/SMC2/NUSAP1/KNL1/CENPO/CENPE/BRCA2/ITGB3BP/NUF2/DTL/CDCA5/GINS4/MKI67/SSRP1/INCENP/CHEK1/DSN1/SPC25/CENPH/BUB3/SKA1/BUB1B/MIS18A/RECQL4/SPC24/SGO2/TOPBP1/HMGB2/MAD2L1/SKA3/CENPN/MCM7/PLK1/RCCD1/CDT1/BUB1/ESCO2/RHNO1/CKAP5/BANF1/HASPIN/AURKB/GINS3/SKA2/TRAIP/KNTC1/CDCA2/ERCC6L/HMGB1/BLM/CHAMP1/PRC1/CENPW
12	GO analysis Cellular Component Simplified terms	GO:0005694	chromosome	91/289	551/17729	1.33441e-66	2.49535e-64	ENSG00000010292/ENSG00000012048/ENSG00000013573/ENSG00000025770/ENSG00000031691/ENSG00000040275/ENSG00000051180/ENSG00000051341/ENSG00000073111/ENSG00000076382/ENSG00000080986/ENSG00000089685/ENSG00000090889/ENSG00000094916/ENSG00000095002/ENSG00000100162/ENSG00000100297/ENSG00000101003/ENSG00000102384/ENSG00000104147/ENSG00000104738/ENSG00000108384/ENSG00000109674/ENSG00000109805/ENSG00000111247/ENSG00000111602/ENSG00000112118/ENSG00000113810/ENSG00000115163/ENSG00000117724/ENSG00000120334/ENSG00000120802/ENSG00000121152/ENSG00000122952/ENSG00000123219/ENSG00000123485/ENSG00000129810/ENSG00000131153/ENSG00000134690/ENSG00000136824/ENSG00000137804/ENSG00000137812/ENSG00000138092/ENSG00000138778/ENSG00000139618/ENSG00000142856/ENSG00000143228/ENSG00000143476/ENSG00000146670/ENSG00000147536/ENSG00000148773/ENSG00000149136/ENSG00000149503/ENSG00000149554/ENSG00000149636/ENSG00000152253/ENSG00000153044/ENSG00000154473/ENSG00000154839/ENSG00000156970/ENSG00000159055/ENSG00000160957/ENSG00000161888/ENSG00000163535/ENSG00000163781/ENSG00000164104/ENSG00000164109/ENSG00000165480/ENSG00000166451/ENSG00000166508/ENSG00000166851/ENSG00000166965/ENSG00000167513/ENSG00000169679/ENSG00000171320/ENSG00000171792/ENSG00000175216/ENSG00000175334/ENSG00000177602/ENSG00000178999/ENSG00000181938/ENSG00000182628/ENSG00000183763/ENSG00000184445/ENSG00000184661/ENSG00000186871/ENSG00000189403/ENSG00000197299/ENSG00000198824/ENSG00000198901/ENSG00000203760	NCAPD2/BRCA1/DDX11/NCAPH2/CENPQ/SPDL1/RAD51/POLQ/MCM2/SPAG5/NDC80/BIRC5/KIF4A/CBX5/MSH2/CENPM/MCM5/GINS1/CENPI/OIP5/MCM4/RAD51C/NEIL3/NCAPG/RAD51AP1/TIMELESS/MCM3/SMC4/CENPA/CENPF/CENPL/TMPO/NCAPH/ZWINT/CENPK/HJURP/SGO1/GINS2/CDCA8/SMC2/NUSAP1/KNL1/CENPO/CENPE/BRCA2/ITGB3BP/NUF2/DTL/CDCA5/GINS4/MKI67/SSRP1/INCENP/CHEK1/DSN1/SPC25/CENPH/BUB3/SKA1/BUB1B/MIS18A/RECQL4/SPC24/SGO2/TOPBP1/HMGB2/MAD2L1/SKA3/CENPN/MCM7/PLK1/RCCD1/CDT1/BUB1/ESCO2/RHNO1/CKAP5/BANF1/HASPIN/AURKB/GINS3/SKA2/TRAIP/KNTC1/CDCA2/ERCC6L/HMGB1/BLM/CHAMP1/PRC1/CENPW
12	Specificity classification Single cell type	Extravillous trophoblasts	Extravillous trophoblasts	103/257	835/15315	5.50668e-63	6.05735e-62	ENSG00000024526/ENSG00000035499/ENSG00000051180/ENSG00000065328/ENSG00000068489/ENSG00000072571/ENSG00000073111/ENSG00000075218/ENSG00000077152/ENSG00000085840/ENSG00000085999/ENSG00000088325/ENSG00000089685/ENSG00000090889/ENSG00000094804/ENSG00000101003/ENSG00000102384/ENSG00000104147/ENSG00000104889/ENSG00000105011/ENSG00000109805/ENSG00000111206/ENSG00000111247/ENSG00000111665/ENSG00000112029/ENSG00000112984/ENSG00000113368/ENSG00000115163/ENSG00000117399/ENSG00000117724/ENSG00000120539/ENSG00000122952/ENSG00000123219/ENSG00000123416/ENSG00000123485/ENSG00000126453/ENSG00000126787/ENSG00000127564/ENSG00000127586/ENSG00000128050/ENSG00000129810/ENSG00000131944/ENSG00000134690/ENSG00000136982/ENSG00000137804/ENSG00000137807/ENSG00000137812/ENSG00000138092/ENSG00000138180/ENSG00000138778/ENSG00000140534/ENSG00000143476/ENSG00000145386/ENSG00000146410/ENSG00000146670/ENSG00000148773/ENSG00000149554/ENSG00000152240/ENSG00000152253/ENSG00000154839/ENSG00000154920/ENSG00000157456/ENSG00000161800/ENSG00000161888/ENSG00000162062/ENSG00000163507/ENSG00000163535/ENSG00000163918/ENSG00000164087/ENSG00000164104/ENSG00000164109/ENSG00000165304/ENSG00000165480/ENSG00000166451/ENSG00000166803/ENSG00000166851/ENSG00000167513/ENSG00000167900/ENSG00000168393/ENSG00000168496/ENSG00000170312/ENSG00000171241/ENSG00000171848/ENSG00000173207/ENSG00000173456/ENSG00000174371/ENSG00000175063/ENSG00000176890/ENSG00000177602/ENSG00000178999/ENSG00000181544/ENSG00000182481/ENSG00000183763/ENSG00000186185/ENSG00000196584/ENSG00000197472/ENSG00000198826/ENSG00000198901/ENSG00000203760/ENSG00000215784/ENSG00000221829/ENSG00000237649/ENSG00000263513	DEPDC1/DEPDC1B/RAD51/MCM10/PRR11/HMMR/MCM2/GTSE1/UBE2T/ORC1/RAD54L/TPX2/BIRC5/KIF4A/CDC6/GINS1/CENPI/OIP5/RNASEH2A/ASF1B/NCAPG/FOXM1/RAD51AP1/CDCA3/FBXO5/KIF20A/LMNB1/CENPA/CDC20/CENPF/MASTL/ZWINT/CENPK/TUBA1B/HJURP/BCL2L12/DLGAP5/PKMYT1/CHTF18/PAICS/SGO1/FAAP24/CDCA8/DSCC1/NUSAP1/KIF23/KNL1/CENPO/CEP55/CENPE/TICRR/DTL/CCNA2/MTFR2/CDCA5/MKI67/CHEK1/HAUS1/SPC25/SKA1/EME1/CCNB2/RACGAP1/SPC24/TEDC2/CIP2A/SGO2/RFC4/POC1A/HMGB2/MAD2L1/MELK/SKA3/CENPN/PCLAF/PLK1/CDT1/TK1/DTYMK/FEN1/CDK1/SHCBP1/RRM2/CKS1B/RNF26/EXO1/UBE2C/TYMS/HASPIN/AURKB/FANCB/KPNA2/TRAIP/KIF18B/XRCC2/ZNF695/ARHGAP11A/PRC1/CENPW/FAM72D/FANCG/KIFC1/FAM72C
12	GO analysis Cellular Component	GO:0005654	nucleoplasm	184/289	3802/17729	7.28962e-55	6.8158e-53	ENSG00000005381/ENSG00000007968/ENSG00000010292/ENSG00000012048/ENSG00000013573/ENSG00000014138/ENSG00000025770/ENSG00000031691/ENSG00000049541/ENSG00000051180/ENSG00000051341/ENSG00000060688/ENSG00000062822/ENSG00000065328/ENSG00000070950/ENSG00000073111/ENSG00000075218/ENSG00000076248/ENSG00000077152/ENSG00000080986/ENSG00000085840/ENSG00000085999/ENSG00000088325/ENSG00000089685/ENSG00000090889/ENSG00000091651/ENSG00000092208/ENSG00000093009/ENSG00000094804/ENSG00000094916/ENSG00000095002/ENSG00000100162/ENSG00000100297/ENSG00000100410/ENSG00000100749/ENSG00000101003/ENSG00000101412/ENSG00000102384/ENSG00000104147/ENSG00000104626/ENSG00000104738/ENSG00000104889/ENSG00000105011/ENSG00000105486/ENSG00000106355/ENSG00000106462/ENSG00000108384/ENSG00000109674/ENSG00000110107/ENSG00000111206/ENSG00000111247/ENSG00000111445/ENSG00000111602/ENSG00000112029/ENSG00000112118/ENSG00000112984/ENSG00000113368/ENSG00000113810/ENSG00000114346/ENSG00000115163/ENSG00000117399/ENSG00000117593/ENSG00000117724/ENSG00000120334/ENSG00000120539/ENSG00000121152/ENSG00000122565/ENSG00000122952/ENSG00000123136/ENSG00000123219/ENSG00000123485/ENSG00000124207/ENSG00000124795/ENSG00000126215/ENSG00000127564/ENSG00000127586/ENSG00000128951/ENSG00000129173/ENSG00000129810/ENSG00000130520/ENSG00000130713/ENSG00000131153/ENSG00000131470/ENSG00000131747/ENSG00000131944/ENSG00000132646/ENSG00000134690/ENSG00000136824/ENSG00000136938/ENSG00000136982/ENSG00000137807/ENSG00000137812/ENSG00000138092/ENSG00000138182/ENSG00000138346/ENSG00000138778/ENSG00000139618/ENSG00000140525/ENSG00000140534/ENSG00000140830/ENSG00000141030/ENSG00000142230/ENSG00000142856/ENSG00000143228/ENSG00000143476/ENSG00000144554/ENSG00000145386/ENSG00000146263/ENSG00000146670/ENSG00000146918/ENSG00000147536/ENSG00000148688/ENSG00000148773/ENSG00000149136/ENSG00000149503/ENSG00000149554/ENSG00000149636/ENSG00000149929/ENSG00000151503/ENSG00000153044/ENSG00000154473/ENSG00000154920/ENSG00000156802/ENSG00000158402/ENSG00000159055/ENSG00000159259/ENSG00000161800/ENSG00000161888/ENSG00000161981/ENSG00000162607/ENSG00000163535/ENSG00000163781/ENSG00000163918/ENSG00000163950/ENSG00000164002/ENSG00000164104/ENSG00000164109/ENSG00000166451/ENSG00000166508/ENSG00000166788/ENSG00000166803/ENSG00000166851/ENSG00000167088/ENSG00000167513/ENSG00000168411/ENSG00000168496/ENSG00000169679/ENSG00000170312/ENSG00000171320/ENSG00000171792/ENSG00000173207/ENSG00000174371/ENSG00000175063/ENSG00000175305/ENSG00000175334/ENSG00000177084/ENSG00000177602/ENSG00000178295/ENSG00000178999/ENSG00000181544/ENSG00000181938/ENSG00000182481/ENSG00000183763/ENSG00000183765/ENSG00000183814/ENSG00000184661/ENSG00000184990/ENSG00000185480/ENSG00000186185/ENSG00000186193/ENSG00000187741/ENSG00000188827/ENSG00000189403/ENSG00000196584/ENSG00000197299/ENSG00000197771/ENSG00000198554/ENSG00000198824/ENSG00000198901/ENSG00000203760/ENSG00000204392/ENSG00000213551/ENSG00000221829/ENSG00000276043	MPO/E2F2/NCAPD2/BRCA1/DDX11/POLA2/NCAPH2/CENPQ/RFC2/RAD51/POLQ/SNRNP40/POLD1/MCM10/RAD18/MCM2/GTSE1/UNG/UBE2T/NDC80/ORC1/RAD54L/TPX2/BIRC5/KIF4A/ORC6/GEMIN2/CDC45/CDC6/CBX5/MSH2/CENPM/MCM5/PHF5A/VRK1/GINS1/E2F1/CENPI/OIP5/ERI1/MCM4/RNASEH2A/ASF1B/LIG1/LSM5/EZH2/RAD51C/NEIL3/PRPF19/FOXM1/RAD51AP1/RFC5/TIMELESS/FBXO5/MCM3/KIF20A/LMNB1/SMC4/ECT2/CENPA/CDC20/DARS2/CENPF/CENPL/MASTL/NCAPH/CBX3/ZWINT/DDX39A/CENPK/HJURP/CSE1L/DEK/XRCC3/PKMYT1/CHTF18/DUT/E2F8/SGO1/LSM4/EXOSC2/GINS2/PSMC3IP/TOP2A/FAAP24/PCNA/CDCA8/SMC2/ANP32B/DSCC1/KIF23/KNL1/CENPO/KIF20B/DNA2/CENPE/BRCA2/FANCI/TICRR/TXNL4B/COPS3/SAE1/ITGB3BP/NUF2/DTL/FANCD2/CCNA2/MMS22L/CDCA5/NCAPG2/GINS4/RPP30/MKI67/SSRP1/INCENP/CHEK1/DSN1/HIRIP3/NCAPD3/CENPH/BUB3/EME1/ATAD2/CDC25C/MIS18A/CHAF1B/RACGAP1/SPC24/SNRNP25/USP1/SGO2/TOPBP1/RFC4/SLBP/EXO5/HMGB2/MAD2L1/CENPN/MCM7/SAAL1/PCLAF/PLK1/SNRPD1/CDT1/RFWD3/FEN1/BUB1/CDK1/ESCO2/RHNO1/CKS1B/EXO1/UBE2C/CCNE2/BANF1/POLE/HASPIN/GEN1/AURKB/FANCB/GINS3/KPNA2/TRAIP/CHEK2/LIN9/CDCA2/SIVA1/PARPBP/KIF18B/SAPCD2/FANCA/SLX4/HMGB1/XRCC2/BLM/MCMBP/WDHD1/CHAMP1/PRC1/CENPW/LSM2/DNAJC9/FANCG/UHRF1
12	GO analysis Cellular Component Simplified terms	GO:0005654	nucleoplasm	184/289	3802/17729	7.28962e-55	6.8158e-53	ENSG00000005381/ENSG00000007968/ENSG00000010292/ENSG00000012048/ENSG00000013573/ENSG00000014138/ENSG00000025770/ENSG00000031691/ENSG00000049541/ENSG00000051180/ENSG00000051341/ENSG00000060688/ENSG00000062822/ENSG00000065328/ENSG00000070950/ENSG00000073111/ENSG00000075218/ENSG00000076248/ENSG00000077152/ENSG00000080986/ENSG00000085840/ENSG00000085999/ENSG00000088325/ENSG00000089685/ENSG00000090889/ENSG00000091651/ENSG00000092208/ENSG00000093009/ENSG00000094804/ENSG00000094916/ENSG00000095002/ENSG00000100162/ENSG00000100297/ENSG00000100410/ENSG00000100749/ENSG00000101003/ENSG00000101412/ENSG00000102384/ENSG00000104147/ENSG00000104626/ENSG00000104738/ENSG00000104889/ENSG00000105011/ENSG00000105486/ENSG00000106355/ENSG00000106462/ENSG00000108384/ENSG00000109674/ENSG00000110107/ENSG00000111206/ENSG00000111247/ENSG00000111445/ENSG00000111602/ENSG00000112029/ENSG00000112118/ENSG00000112984/ENSG00000113368/ENSG00000113810/ENSG00000114346/ENSG00000115163/ENSG00000117399/ENSG00000117593/ENSG00000117724/ENSG00000120334/ENSG00000120539/ENSG00000121152/ENSG00000122565/ENSG00000122952/ENSG00000123136/ENSG00000123219/ENSG00000123485/ENSG00000124207/ENSG00000124795/ENSG00000126215/ENSG00000127564/ENSG00000127586/ENSG00000128951/ENSG00000129173/ENSG00000129810/ENSG00000130520/ENSG00000130713/ENSG00000131153/ENSG00000131470/ENSG00000131747/ENSG00000131944/ENSG00000132646/ENSG00000134690/ENSG00000136824/ENSG00000136938/ENSG00000136982/ENSG00000137807/ENSG00000137812/ENSG00000138092/ENSG00000138182/ENSG00000138346/ENSG00000138778/ENSG00000139618/ENSG00000140525/ENSG00000140534/ENSG00000140830/ENSG00000141030/ENSG00000142230/ENSG00000142856/ENSG00000143228/ENSG00000143476/ENSG00000144554/ENSG00000145386/ENSG00000146263/ENSG00000146670/ENSG00000146918/ENSG00000147536/ENSG00000148688/ENSG00000148773/ENSG00000149136/ENSG00000149503/ENSG00000149554/ENSG00000149636/ENSG00000149929/ENSG00000151503/ENSG00000153044/ENSG00000154473/ENSG00000154920/ENSG00000156802/ENSG00000158402/ENSG00000159055/ENSG00000159259/ENSG00000161800/ENSG00000161888/ENSG00000161981/ENSG00000162607/ENSG00000163535/ENSG00000163781/ENSG00000163918/ENSG00000163950/ENSG00000164002/ENSG00000164104/ENSG00000164109/ENSG00000166451/ENSG00000166508/ENSG00000166788/ENSG00000166803/ENSG00000166851/ENSG00000167088/ENSG00000167513/ENSG00000168411/ENSG00000168496/ENSG00000169679/ENSG00000170312/ENSG00000171320/ENSG00000171792/ENSG00000173207/ENSG00000174371/ENSG00000175063/ENSG00000175305/ENSG00000175334/ENSG00000177084/ENSG00000177602/ENSG00000178295/ENSG00000178999/ENSG00000181544/ENSG00000181938/ENSG00000182481/ENSG00000183763/ENSG00000183765/ENSG00000183814/ENSG00000184661/ENSG00000184990/ENSG00000185480/ENSG00000186185/ENSG00000186193/ENSG00000187741/ENSG00000188827/ENSG00000189403/ENSG00000196584/ENSG00000197299/ENSG00000197771/ENSG00000198554/ENSG00000198824/ENSG00000198901/ENSG00000203760/ENSG00000204392/ENSG00000213551/ENSG00000221829/ENSG00000276043	MPO/E2F2/NCAPD2/BRCA1/DDX11/POLA2/NCAPH2/CENPQ/RFC2/RAD51/POLQ/SNRNP40/POLD1/MCM10/RAD18/MCM2/GTSE1/UNG/UBE2T/NDC80/ORC1/RAD54L/TPX2/BIRC5/KIF4A/ORC6/GEMIN2/CDC45/CDC6/CBX5/MSH2/CENPM/MCM5/PHF5A/VRK1/GINS1/E2F1/CENPI/OIP5/ERI1/MCM4/RNASEH2A/ASF1B/LIG1/LSM5/EZH2/RAD51C/NEIL3/PRPF19/FOXM1/RAD51AP1/RFC5/TIMELESS/FBXO5/MCM3/KIF20A/LMNB1/SMC4/ECT2/CENPA/CDC20/DARS2/CENPF/CENPL/MASTL/NCAPH/CBX3/ZWINT/DDX39A/CENPK/HJURP/CSE1L/DEK/XRCC3/PKMYT1/CHTF18/DUT/E2F8/SGO1/LSM4/EXOSC2/GINS2/PSMC3IP/TOP2A/FAAP24/PCNA/CDCA8/SMC2/ANP32B/DSCC1/KIF23/KNL1/CENPO/KIF20B/DNA2/CENPE/BRCA2/FANCI/TICRR/TXNL4B/COPS3/SAE1/ITGB3BP/NUF2/DTL/FANCD2/CCNA2/MMS22L/CDCA5/NCAPG2/GINS4/RPP30/MKI67/SSRP1/INCENP/CHEK1/DSN1/HIRIP3/NCAPD3/CENPH/BUB3/EME1/ATAD2/CDC25C/MIS18A/CHAF1B/RACGAP1/SPC24/SNRNP25/USP1/SGO2/TOPBP1/RFC4/SLBP/EXO5/HMGB2/MAD2L1/CENPN/MCM7/SAAL1/PCLAF/PLK1/SNRPD1/CDT1/RFWD3/FEN1/BUB1/CDK1/ESCO2/RHNO1/CKS1B/EXO1/UBE2C/CCNE2/BANF1/POLE/HASPIN/GEN1/AURKB/FANCB/GINS3/KPNA2/TRAIP/CHEK2/LIN9/CDCA2/SIVA1/PARPBP/KIF18B/SAPCD2/FANCA/SLX4/HMGB1/XRCC2/BLM/MCMBP/WDHD1/CHAMP1/PRC1/CENPW/LSM2/DNAJC9/FANCG/UHRF1
12	GO analysis Biological Process	GO:0006260	DNA replication	52/278	158/16804	7.53809e-54	1.83176e-51	ENSG00000012048/ENSG00000013573/ENSG00000014138/ENSG00000049541/ENSG00000051341/ENSG00000062822/ENSG00000065328/ENSG00000073111/ENSG00000085840/ENSG00000091651/ENSG00000093009/ENSG00000094804/ENSG00000100297/ENSG00000101003/ENSG00000104738/ENSG00000104889/ENSG00000105486/ENSG00000111445/ENSG00000111602/ENSG00000112118/ENSG00000127586/ENSG00000128951/ENSG00000131153/ENSG00000132646/ENSG00000136982/ENSG00000138346/ENSG00000140451/ENSG00000140534/ENSG00000143476/ENSG00000147536/ENSG00000149136/ENSG00000149554/ENSG00000159147/ENSG00000159259/ENSG00000160957/ENSG00000163781/ENSG00000163918/ENSG00000166508/ENSG00000166803/ENSG00000167325/ENSG00000167513/ENSG00000167670/ENSG00000168496/ENSG00000170312/ENSG00000171792/ENSG00000171848/ENSG00000174371/ENSG00000177084/ENSG00000181938/ENSG00000188827/ENSG00000197299/ENSG00000197771	BRCA1/DDX11/POLA2/RFC2/POLQ/POLD1/MCM10/MCM2/ORC1/ORC6/CDC45/CDC6/MCM5/GINS1/MCM4/RNASEH2A/LIG1/RFC5/TIMELESS/MCM3/CHTF18/DUT/GINS2/PCNA/DSCC1/DNA2/PIF1/TICRR/DTL/GINS4/SSRP1/CHEK1/DONSON/CHAF1B/RECQL4/TOPBP1/RFC4/MCM7/PCLAF/RRM1/CDT1/CHAF1A/FEN1/CDK1/RHNO1/RRM2/EXO1/POLE/GINS3/SLX4/BLM/MCMBP
12	GO analysis Biological Process Simplified terms	GO:0006260	DNA replication	52/278	158/16804	7.53809e-54	1.83176e-51	ENSG00000012048/ENSG00000013573/ENSG00000014138/ENSG00000049541/ENSG00000051341/ENSG00000062822/ENSG00000065328/ENSG00000073111/ENSG00000085840/ENSG00000091651/ENSG00000093009/ENSG00000094804/ENSG00000100297/ENSG00000101003/ENSG00000104738/ENSG00000104889/ENSG00000105486/ENSG00000111445/ENSG00000111602/ENSG00000112118/ENSG00000127586/ENSG00000128951/ENSG00000131153/ENSG00000132646/ENSG00000136982/ENSG00000138346/ENSG00000140451/ENSG00000140534/ENSG00000143476/ENSG00000147536/ENSG00000149136/ENSG00000149554/ENSG00000159147/ENSG00000159259/ENSG00000160957/ENSG00000163781/ENSG00000163918/ENSG00000166508/ENSG00000166803/ENSG00000167325/ENSG00000167513/ENSG00000167670/ENSG00000168496/ENSG00000170312/ENSG00000171792/ENSG00000171848/ENSG00000174371/ENSG00000177084/ENSG00000181938/ENSG00000188827/ENSG00000197299/ENSG00000197771	BRCA1/DDX11/POLA2/RFC2/POLQ/POLD1/MCM10/MCM2/ORC1/ORC6/CDC45/CDC6/MCM5/GINS1/MCM4/RNASEH2A/LIG1/RFC5/TIMELESS/MCM3/CHTF18/DUT/GINS2/PCNA/DSCC1/DNA2/PIF1/TICRR/DTL/GINS4/SSRP1/CHEK1/DONSON/CHAF1B/RECQL4/TOPBP1/RFC4/MCM7/PCLAF/RRM1/CDT1/CHAF1A/FEN1/CDK1/RHNO1/RRM2/EXO1/POLE/GINS3/SLX4/BLM/MCMBP
12	GO analysis Cellular Component	GO:0000775	chromosome, centromeric region	51/289	154/17729	3.33449e-53	2.0785e-51	ENSG00000031691/ENSG00000040275/ENSG00000076382/ENSG00000080986/ENSG00000089685/ENSG00000094916/ENSG00000100162/ENSG00000102384/ENSG00000104147/ENSG00000113810/ENSG00000115163/ENSG00000117724/ENSG00000119969/ENSG00000120334/ENSG00000122565/ENSG00000122952/ENSG00000123219/ENSG00000123485/ENSG00000129810/ENSG00000131747/ENSG00000134690/ENSG00000136982/ENSG00000137812/ENSG00000138092/ENSG00000138778/ENSG00000142856/ENSG00000143228/ENSG00000146670/ENSG00000149503/ENSG00000149636/ENSG00000152253/ENSG00000153044/ENSG00000154473/ENSG00000154839/ENSG00000156970/ENSG00000159055/ENSG00000161888/ENSG00000163535/ENSG00000164109/ENSG00000165480/ENSG00000166451/ENSG00000166851/ENSG00000167513/ENSG00000169679/ENSG00000175216/ENSG00000178999/ENSG00000182628/ENSG00000184445/ENSG00000186871/ENSG00000198824/ENSG00000203760	CENPQ/SPDL1/SPAG5/NDC80/BIRC5/CBX5/CENPM/CENPI/OIP5/SMC4/CENPA/CENPF/HELLS/CENPL/CBX3/ZWINT/CENPK/HJURP/SGO1/TOP2A/CDCA8/DSCC1/KNL1/CENPO/CENPE/ITGB3BP/NUF2/CDCA5/INCENP/DSN1/SPC25/CENPH/BUB3/SKA1/BUB1B/MIS18A/SPC24/SGO2/MAD2L1/SKA3/CENPN/PLK1/CDT1/BUB1/CKAP5/AURKB/SKA2/KNTC1/ERCC6L/CHAMP1/CENPW
12	Reactome pathways	R-HSA-69620	Cell Cycle Checkpoints	67/216	289/10478	2.99631e-53	5.31346e-51	ENSG00000012048/ENSG00000031691/ENSG00000040275/ENSG00000049541/ENSG00000065328/ENSG00000073111/ENSG00000075218/ENSG00000080986/ENSG00000085840/ENSG00000089685/ENSG00000091651/ENSG00000093009/ENSG00000094804/ENSG00000100162/ENSG00000100297/ENSG00000102384/ENSG00000104738/ENSG00000111445/ENSG00000112118/ENSG00000115163/ENSG00000117399/ENSG00000117724/ENSG00000120334/ENSG00000121621/ENSG00000122952/ENSG00000123219/ENSG00000127564/ENSG00000129810/ENSG00000134690/ENSG00000137812/ENSG00000138092/ENSG00000138346/ENSG00000138778/ENSG00000142856/ENSG00000143228/ENSG00000145386/ENSG00000149503/ENSG00000149554/ENSG00000149636/ENSG00000152253/ENSG00000153044/ENSG00000154473/ENSG00000154839/ENSG00000156970/ENSG00000157456/ENSG00000158402/ENSG00000161888/ENSG00000163535/ENSG00000163781/ENSG00000163918/ENSG00000164109/ENSG00000166451/ENSG00000166508/ENSG00000166851/ENSG00000169679/ENSG00000170312/ENSG00000171792/ENSG00000174371/ENSG00000175063/ENSG00000175216/ENSG00000175305/ENSG00000178999/ENSG00000182628/ENSG00000183765/ENSG00000184445/ENSG00000186871/ENSG00000197299	BRCA1/CENPQ/SPDL1/RFC2/MCM10/MCM2/GTSE1/NDC80/ORC1/BIRC5/ORC6/CDC45/CDC6/CENPM/MCM5/CENPI/MCM4/RFC5/MCM3/CENPA/CDC20/CENPF/CENPL/KIF18A/ZWINT/CENPK/PKMYT1/SGO1/CDCA8/KNL1/CENPO/DNA2/CENPE/ITGB3BP/NUF2/CCNA2/INCENP/CHEK1/DSN1/SPC25/CENPH/BUB3/SKA1/BUB1B/CCNB2/CDC25C/SPC24/SGO2/TOPBP1/RFC4/MAD2L1/CENPN/MCM7/PLK1/BUB1/CDK1/RHNO1/EXO1/UBE2C/CKAP5/CCNE2/AURKB/SKA2/CHEK2/KNTC1/ERCC6L/BLM
12	GO analysis Cellular Component	GO:0005634	nucleus	228/289	6405/17729	1.00489e-50	4.69785e-49	ENSG00000005381/ENSG00000007968/ENSG00000010292/ENSG00000012048/ENSG00000013573/ENSG00000014138/ENSG00000024526/ENSG00000025770/ENSG00000031691/ENSG00000040275/ENSG00000049541/ENSG00000051180/ENSG00000051341/ENSG00000058804/ENSG00000060688/ENSG00000062822/ENSG00000065328/ENSG00000066279/ENSG00000068489/ENSG00000070950/ENSG00000073111/ENSG00000076248/ENSG00000077152/ENSG00000080986/ENSG00000085840/ENSG00000085999/ENSG00000088325/ENSG00000089685/ENSG00000090889/ENSG00000091651/ENSG00000092208/ENSG00000092470/ENSG00000093009/ENSG00000094804/ENSG00000094916/ENSG00000095002/ENSG00000100162/ENSG00000100297/ENSG00000100410/ENSG00000100749/ENSG00000101003/ENSG00000101412/ENSG00000102384/ENSG00000104147/ENSG00000104626/ENSG00000104738/ENSG00000104889/ENSG00000105011/ENSG00000105486/ENSG00000106268/ENSG00000106355/ENSG00000106462/ENSG00000108384/ENSG00000109674/ENSG00000109805/ENSG00000110107/ENSG00000111206/ENSG00000111247/ENSG00000111445/ENSG00000111602/ENSG00000112029/ENSG00000112118/ENSG00000112984/ENSG00000113368/ENSG00000113810/ENSG00000114346/ENSG00000115163/ENSG00000116830/ENSG00000117724/ENSG00000118193/ENSG00000119969/ENSG00000120334/ENSG00000120539/ENSG00000120802/ENSG00000121152/ENSG00000121211/ENSG00000121621/ENSG00000122565/ENSG00000122952/ENSG00000123080/ENSG00000123136/ENSG00000123219/ENSG00000123485/ENSG00000124207/ENSG00000124795/ENSG00000126215/ENSG00000126453/ENSG00000126787/ENSG00000127564/ENSG00000127586/ENSG00000128951/ENSG00000129173/ENSG00000129810/ENSG00000130520/ENSG00000130713/ENSG00000131153/ENSG00000131470/ENSG00000131747/ENSG00000131944/ENSG00000132646/ENSG00000134690/ENSG00000136122/ENSG00000136824/ENSG00000136938/ENSG00000136982/ENSG00000137310/ENSG00000137404/ENSG00000137804/ENSG00000137807/ENSG00000137812/ENSG00000138092/ENSG00000138160/ENSG00000138182/ENSG00000138346/ENSG00000138778/ENSG00000139618/ENSG00000140365/ENSG00000140451/ENSG00000140525/ENSG00000140534/ENSG00000140830/ENSG00000141030/ENSG00000142230/ENSG00000142731/ENSG00000142856/ENSG00000143228/ENSG00000143401/ENSG00000143476/ENSG00000144554/ENSG00000145386/ENSG00000146263/ENSG00000146670/ENSG00000146918/ENSG00000147536/ENSG00000148688/ENSG00000148773/ENSG00000149136/ENSG00000149503/ENSG00000149554/ENSG00000149636/ENSG00000149929/ENSG00000151503/ENSG00000152253/ENSG00000153044/ENSG00000154473/ENSG00000154920/ENSG00000156802/ENSG00000156970/ENSG00000157456/ENSG00000158402/ENSG00000159055/ENSG00000159147/ENSG00000159259/ENSG00000160957/ENSG00000161800/ENSG00000161888/ENSG00000161981/ENSG00000162063/ENSG00000162607/ENSG00000163535/ENSG00000163781/ENSG00000163918/ENSG00000163950/ENSG00000164002/ENSG00000164104/ENSG00000164109/ENSG00000164611/ENSG00000165304/ENSG00000165490/ENSG00000166451/ENSG00000166508/ENSG00000166788/ENSG00000166803/ENSG00000166851/ENSG00000166881/ENSG00000167088/ENSG00000167513/ENSG00000167670/ENSG00000168393/ENSG00000168411/ENSG00000168496/ENSG00000169679/ENSG00000170312/ENSG00000171320/ENSG00000171792/ENSG00000174371/ENSG00000175063/ENSG00000175305/ENSG00000175334/ENSG00000176208/ENSG00000176890/ENSG00000177084/ENSG00000177602/ENSG00000178295/ENSG00000178999/ENSG00000181544/ENSG00000181938/ENSG00000182481/ENSG00000183763/ENSG00000183765/ENSG00000183814/ENSG00000184445/ENSG00000184661/ENSG00000184990/ENSG00000185480/ENSG00000186185/ENSG00000186193/ENSG00000187741/ENSG00000188827/ENSG00000189403/ENSG00000196584/ENSG00000197299/ENSG00000197472/ENSG00000197771/ENSG00000198554/ENSG00000198824/ENSG00000198830/ENSG00000198901/ENSG00000203760/ENSG00000204392/ENSG00000213347/ENSG00000213390/ENSG00000213551/ENSG00000213967/ENSG00000221829/ENSG00000237649/ENSG00000267041/ENSG00000276043	MPO/E2F2/NCAPD2/BRCA1/DDX11/POLA2/DEPDC1/NCAPH2/CENPQ/SPDL1/RFC2/RAD51/POLQ/NDC1/SNRNP40/POLD1/MCM10/ASPM/PRR11/RAD18/MCM2/UNG/UBE2T/NDC80/ORC1/RAD54L/TPX2/BIRC5/KIF4A/ORC6/GEMIN2/WDR76/CDC45/CDC6/CBX5/MSH2/CENPM/MCM5/PHF5A/VRK1/GINS1/E2F1/CENPI/OIP5/ERI1/MCM4/RNASEH2A/ASF1B/LIG1/NUDT1/LSM5/EZH2/RAD51C/NEIL3/NCAPG/PRPF19/FOXM1/RAD51AP1/RFC5/TIMELESS/FBXO5/MCM3/KIF20A/LMNB1/SMC4/ECT2/CENPA/TTF2/CENPF/KIF14/HELLS/CENPL/MASTL/TMPO/NCAPH/MND1/KIF18A/CBX3/ZWINT/CDKN2C/DDX39A/CENPK/HJURP/CSE1L/DEK/XRCC3/BCL2L12/DLGAP5/PKMYT1/CHTF18/DUT/E2F8/SGO1/LSM4/EXOSC2/GINS2/PSMC3IP/TOP2A/FAAP24/PCNA/CDCA8/BORA/SMC2/ANP32B/DSCC1/TCF19/NRM/NUSAP1/KIF23/KNL1/CENPO/KIF11/KIF20B/DNA2/CENPE/BRCA2/COMMD4/PIF1/FANCI/TICRR/TXNL4B/COPS3/SAE1/PLK4/ITGB3BP/NUF2/ANP32E/DTL/FANCD2/CCNA2/MMS22L/CDCA5/NCAPG2/GINS4/RPP30/MKI67/SSRP1/INCENP/CHEK1/DSN1/HIRIP3/NCAPD3/SPC25/CENPH/BUB3/EME1/ATAD2/BUB1B/CCNB2/CDC25C/MIS18A/DONSON/CHAF1B/RECQL4/RACGAP1/SPC24/SNRNP25/CCNF/USP1/SGO2/TOPBP1/RFC4/SLBP/EXO5/HMGB2/MAD2L1/PTTG1/MELK/DDIAS/CENPN/MCM7/SAAL1/PCLAF/PLK1/NEMP1/SNRPD1/CDT1/CHAF1A/DTYMK/RFWD3/FEN1/BUB1/CDK1/ESCO2/RHNO1/EXO1/UBE2C/CCNE2/BANF1/ATAD5/TYMS/POLE/HASPIN/GEN1/AURKB/FANCB/GINS3/KPNA2/TRAIP/CHEK2/LIN9/KNTC1/CDCA2/SIVA1/PARPBP/KIF18B/SAPCD2/FANCA/SLX4/HMGB1/XRCC2/BLM/ZNF695/MCMBP/WDHD1/CHAMP1/HMGN2/PRC1/CENPW/LSM2/MXD3/ARHGAP19/DNAJC9/ZNF726/FANCG/KIFC1/ZNF850/UHRF1
12	GO analysis Cellular Component Simplified terms	GO:0005634	nucleus	228/289	6405/17729	1.00489e-50	4.69785e-49	ENSG00000005381/ENSG00000007968/ENSG00000010292/ENSG00000012048/ENSG00000013573/ENSG00000014138/ENSG00000024526/ENSG00000025770/ENSG00000031691/ENSG00000040275/ENSG00000049541/ENSG00000051180/ENSG00000051341/ENSG00000058804/ENSG00000060688/ENSG00000062822/ENSG00000065328/ENSG00000066279/ENSG00000068489/ENSG00000070950/ENSG00000073111/ENSG00000076248/ENSG00000077152/ENSG00000080986/ENSG00000085840/ENSG00000085999/ENSG00000088325/ENSG00000089685/ENSG00000090889/ENSG00000091651/ENSG00000092208/ENSG00000092470/ENSG00000093009/ENSG00000094804/ENSG00000094916/ENSG00000095002/ENSG00000100162/ENSG00000100297/ENSG00000100410/ENSG00000100749/ENSG00000101003/ENSG00000101412/ENSG00000102384/ENSG00000104147/ENSG00000104626/ENSG00000104738/ENSG00000104889/ENSG00000105011/ENSG00000105486/ENSG00000106268/ENSG00000106355/ENSG00000106462/ENSG00000108384/ENSG00000109674/ENSG00000109805/ENSG00000110107/ENSG00000111206/ENSG00000111247/ENSG00000111445/ENSG00000111602/ENSG00000112029/ENSG00000112118/ENSG00000112984/ENSG00000113368/ENSG00000113810/ENSG00000114346/ENSG00000115163/ENSG00000116830/ENSG00000117724/ENSG00000118193/ENSG00000119969/ENSG00000120334/ENSG00000120539/ENSG00000120802/ENSG00000121152/ENSG00000121211/ENSG00000121621/ENSG00000122565/ENSG00000122952/ENSG00000123080/ENSG00000123136/ENSG00000123219/ENSG00000123485/ENSG00000124207/ENSG00000124795/ENSG00000126215/ENSG00000126453/ENSG00000126787/ENSG00000127564/ENSG00000127586/ENSG00000128951/ENSG00000129173/ENSG00000129810/ENSG00000130520/ENSG00000130713/ENSG00000131153/ENSG00000131470/ENSG00000131747/ENSG00000131944/ENSG00000132646/ENSG00000134690/ENSG00000136122/ENSG00000136824/ENSG00000136938/ENSG00000136982/ENSG00000137310/ENSG00000137404/ENSG00000137804/ENSG00000137807/ENSG00000137812/ENSG00000138092/ENSG00000138160/ENSG00000138182/ENSG00000138346/ENSG00000138778/ENSG00000139618/ENSG00000140365/ENSG00000140451/ENSG00000140525/ENSG00000140534/ENSG00000140830/ENSG00000141030/ENSG00000142230/ENSG00000142731/ENSG00000142856/ENSG00000143228/ENSG00000143401/ENSG00000143476/ENSG00000144554/ENSG00000145386/ENSG00000146263/ENSG00000146670/ENSG00000146918/ENSG00000147536/ENSG00000148688/ENSG00000148773/ENSG00000149136/ENSG00000149503/ENSG00000149554/ENSG00000149636/ENSG00000149929/ENSG00000151503/ENSG00000152253/ENSG00000153044/ENSG00000154473/ENSG00000154920/ENSG00000156802/ENSG00000156970/ENSG00000157456/ENSG00000158402/ENSG00000159055/ENSG00000159147/ENSG00000159259/ENSG00000160957/ENSG00000161800/ENSG00000161888/ENSG00000161981/ENSG00000162063/ENSG00000162607/ENSG00000163535/ENSG00000163781/ENSG00000163918/ENSG00000163950/ENSG00000164002/ENSG00000164104/ENSG00000164109/ENSG00000164611/ENSG00000165304/ENSG00000165490/ENSG00000166451/ENSG00000166508/ENSG00000166788/ENSG00000166803/ENSG00000166851/ENSG00000166881/ENSG00000167088/ENSG00000167513/ENSG00000167670/ENSG00000168393/ENSG00000168411/ENSG00000168496/ENSG00000169679/ENSG00000170312/ENSG00000171320/ENSG00000171792/ENSG00000174371/ENSG00000175063/ENSG00000175305/ENSG00000175334/ENSG00000176208/ENSG00000176890/ENSG00000177084/ENSG00000177602/ENSG00000178295/ENSG00000178999/ENSG00000181544/ENSG00000181938/ENSG00000182481/ENSG00000183763/ENSG00000183765/ENSG00000183814/ENSG00000184445/ENSG00000184661/ENSG00000184990/ENSG00000185480/ENSG00000186185/ENSG00000186193/ENSG00000187741/ENSG00000188827/ENSG00000189403/ENSG00000196584/ENSG00000197299/ENSG00000197472/ENSG00000197771/ENSG00000198554/ENSG00000198824/ENSG00000198830/ENSG00000198901/ENSG00000203760/ENSG00000204392/ENSG00000213347/ENSG00000213390/ENSG00000213551/ENSG00000213967/ENSG00000221829/ENSG00000237649/ENSG00000267041/ENSG00000276043	MPO/E2F2/NCAPD2/BRCA1/DDX11/POLA2/DEPDC1/NCAPH2/CENPQ/SPDL1/RFC2/RAD51/POLQ/NDC1/SNRNP40/POLD1/MCM10/ASPM/PRR11/RAD18/MCM2/UNG/UBE2T/NDC80/ORC1/RAD54L/TPX2/BIRC5/KIF4A/ORC6/GEMIN2/WDR76/CDC45/CDC6/CBX5/MSH2/CENPM/MCM5/PHF5A/VRK1/GINS1/E2F1/CENPI/OIP5/ERI1/MCM4/RNASEH2A/ASF1B/LIG1/NUDT1/LSM5/EZH2/RAD51C/NEIL3/NCAPG/PRPF19/FOXM1/RAD51AP1/RFC5/TIMELESS/FBXO5/MCM3/KIF20A/LMNB1/SMC4/ECT2/CENPA/TTF2/CENPF/KIF14/HELLS/CENPL/MASTL/TMPO/NCAPH/MND1/KIF18A/CBX3/ZWINT/CDKN2C/DDX39A/CENPK/HJURP/CSE1L/DEK/XRCC3/BCL2L12/DLGAP5/PKMYT1/CHTF18/DUT/E2F8/SGO1/LSM4/EXOSC2/GINS2/PSMC3IP/TOP2A/FAAP24/PCNA/CDCA8/BORA/SMC2/ANP32B/DSCC1/TCF19/NRM/NUSAP1/KIF23/KNL1/CENPO/KIF11/KIF20B/DNA2/CENPE/BRCA2/COMMD4/PIF1/FANCI/TICRR/TXNL4B/COPS3/SAE1/PLK4/ITGB3BP/NUF2/ANP32E/DTL/FANCD2/CCNA2/MMS22L/CDCA5/NCAPG2/GINS4/RPP30/MKI67/SSRP1/INCENP/CHEK1/DSN1/HIRIP3/NCAPD3/SPC25/CENPH/BUB3/EME1/ATAD2/BUB1B/CCNB2/CDC25C/MIS18A/DONSON/CHAF1B/RECQL4/RACGAP1/SPC24/SNRNP25/CCNF/USP1/SGO2/TOPBP1/RFC4/SLBP/EXO5/HMGB2/MAD2L1/PTTG1/MELK/DDIAS/CENPN/MCM7/SAAL1/PCLAF/PLK1/NEMP1/SNRPD1/CDT1/CHAF1A/DTYMK/RFWD3/FEN1/BUB1/CDK1/ESCO2/RHNO1/EXO1/UBE2C/CCNE2/BANF1/ATAD5/TYMS/POLE/HASPIN/GEN1/AURKB/FANCB/GINS3/KPNA2/TRAIP/CHEK2/LIN9/KNTC1/CDCA2/SIVA1/PARPBP/KIF18B/SAPCD2/FANCA/SLX4/HMGB1/XRCC2/BLM/ZNF695/MCMBP/WDHD1/CHAMP1/HMGN2/PRC1/CENPW/LSM2/MXD3/ARHGAP19/DNAJC9/ZNF726/FANCG/KIFC1/ZNF850/UHRF1
12	GO analysis Cellular Component	GO:0000776	kinetochore	42/289	132/17729	5.81253e-43	2.17389e-41	ENSG00000031691/ENSG00000040275/ENSG00000076382/ENSG00000080986/ENSG00000089685/ENSG00000094916/ENSG00000100162/ENSG00000102384/ENSG00000115163/ENSG00000117724/ENSG00000121621/ENSG00000122952/ENSG00000123219/ENSG00000129810/ENSG00000137812/ENSG00000138092/ENSG00000138778/ENSG00000142856/ENSG00000143228/ENSG00000149503/ENSG00000149636/ENSG00000152253/ENSG00000153044/ENSG00000154473/ENSG00000154839/ENSG00000156970/ENSG00000161888/ENSG00000163535/ENSG00000164109/ENSG00000165480/ENSG00000166451/ENSG00000166851/ENSG00000167513/ENSG00000169679/ENSG00000172167/ENSG00000175216/ENSG00000178999/ENSG00000182628/ENSG00000184445/ENSG00000186871/ENSG00000198824/ENSG00000203760	CENPQ/SPDL1/SPAG5/NDC80/BIRC5/CBX5/CENPM/CENPI/CENPA/CENPF/KIF18A/ZWINT/CENPK/SGO1/KNL1/CENPO/CENPE/ITGB3BP/NUF2/INCENP/DSN1/SPC25/CENPH/BUB3/SKA1/BUB1B/SPC24/SGO2/MAD2L1/SKA3/CENPN/PLK1/CDT1/BUB1/MTBP/CKAP5/AURKB/SKA2/KNTC1/ERCC6L/CHAMP1/CENPW
12	Reactome pathways	R-HSA-68877	Mitotic Prometaphase	52/216	202/10478	2.0255e-43	2.69391e-41	ENSG00000010292/ENSG00000031691/ENSG00000040275/ENSG00000080986/ENSG00000089685/ENSG00000100162/ENSG00000102384/ENSG00000109805/ENSG00000113810/ENSG00000115163/ENSG00000117399/ENSG00000117724/ENSG00000120334/ENSG00000121152/ENSG00000121621/ENSG00000122952/ENSG00000123219/ENSG00000123416/ENSG00000129810/ENSG00000131351/ENSG00000134690/ENSG00000136824/ENSG00000136861/ENSG00000137812/ENSG00000138092/ENSG00000138778/ENSG00000142731/ENSG00000142856/ENSG00000143228/ENSG00000146670/ENSG00000149503/ENSG00000149636/ENSG00000152240/ENSG00000152253/ENSG00000153044/ENSG00000154473/ENSG00000154839/ENSG00000156970/ENSG00000157456/ENSG00000161888/ENSG00000163535/ENSG00000164109/ENSG00000166451/ENSG00000166851/ENSG00000169679/ENSG00000170312/ENSG00000175216/ENSG00000178999/ENSG00000182628/ENSG00000184445/ENSG00000186871/ENSG00000204899	NCAPD2/CENPQ/SPDL1/NDC80/BIRC5/CENPM/CENPI/NCAPG/SMC4/CENPA/CDC20/CENPF/CENPL/NCAPH/KIF18A/ZWINT/CENPK/TUBA1B/SGO1/HAUS8/CDCA8/SMC2/CDK5RAP2/KNL1/CENPO/CENPE/PLK4/ITGB3BP/NUF2/CDCA5/INCENP/DSN1/HAUS1/SPC25/CENPH/BUB3/SKA1/BUB1B/CCNB2/SPC24/SGO2/MAD2L1/CENPN/PLK1/BUB1/CDK1/CKAP5/AURKB/SKA2/KNTC1/ERCC6L/MZT1
12	Reactome pathways	R-HSA-68886	M Phase	66/216	407/10478	8.29874e-42	8.82986e-40	ENSG00000010292/ENSG00000025770/ENSG00000031691/ENSG00000040275/ENSG00000058804/ENSG00000080986/ENSG00000089685/ENSG00000100162/ENSG00000100749/ENSG00000102384/ENSG00000109805/ENSG00000112029/ENSG00000112984/ENSG00000113368/ENSG00000113810/ENSG00000115163/ENSG00000117399/ENSG00000117724/ENSG00000120334/ENSG00000120539/ENSG00000120802/ENSG00000121152/ENSG00000121621/ENSG00000122952/ENSG00000123219/ENSG00000123416/ENSG00000129810/ENSG00000131351/ENSG00000134690/ENSG00000136824/ENSG00000136861/ENSG00000137807/ENSG00000137812/ENSG00000138092/ENSG00000138778/ENSG00000142731/ENSG00000142856/ENSG00000143228/ENSG00000146670/ENSG00000146918/ENSG00000149503/ENSG00000149636/ENSG00000151503/ENSG00000152240/ENSG00000152253/ENSG00000153044/ENSG00000154473/ENSG00000154839/ENSG00000156970/ENSG00000157456/ENSG00000161888/ENSG00000163535/ENSG00000164109/ENSG00000164611/ENSG00000166451/ENSG00000166851/ENSG00000169679/ENSG00000170312/ENSG00000175063/ENSG00000175216/ENSG00000175334/ENSG00000178999/ENSG00000182628/ENSG00000184445/ENSG00000186871/ENSG00000204899	NCAPD2/NCAPH2/CENPQ/SPDL1/NDC1/NDC80/BIRC5/CENPM/VRK1/CENPI/NCAPG/FBXO5/KIF20A/LMNB1/SMC4/CENPA/CDC20/CENPF/CENPL/MASTL/TMPO/NCAPH/KIF18A/ZWINT/CENPK/TUBA1B/SGO1/HAUS8/CDCA8/SMC2/CDK5RAP2/KIF23/KNL1/CENPO/CENPE/PLK4/ITGB3BP/NUF2/CDCA5/NCAPG2/INCENP/DSN1/NCAPD3/HAUS1/SPC25/CENPH/BUB3/SKA1/BUB1B/CCNB2/SPC24/SGO2/MAD2L1/PTTG1/CENPN/PLK1/BUB1/CDK1/UBE2C/CKAP5/BANF1/AURKB/SKA2/KNTC1/ERCC6L/MZT1
12	GO analysis Cellular Component	GO:0000777	condensed chromosome kinetochore	37/289	103/17729	3.48843e-40	1.08723e-38	ENSG00000040275/ENSG00000076382/ENSG00000080986/ENSG00000089685/ENSG00000100162/ENSG00000115163/ENSG00000117724/ENSG00000122952/ENSG00000123219/ENSG00000123485/ENSG00000129810/ENSG00000137812/ENSG00000138092/ENSG00000138778/ENSG00000142856/ENSG00000143228/ENSG00000149503/ENSG00000149636/ENSG00000152253/ENSG00000153044/ENSG00000154473/ENSG00000154839/ENSG00000156970/ENSG00000161888/ENSG00000163535/ENSG00000164109/ENSG00000165480/ENSG00000166451/ENSG00000166851/ENSG00000167513/ENSG00000169679/ENSG00000175216/ENSG00000182628/ENSG00000184445/ENSG00000186871/ENSG00000198824/ENSG00000203760	SPDL1/SPAG5/NDC80/BIRC5/CENPM/CENPA/CENPF/ZWINT/CENPK/HJURP/SGO1/KNL1/CENPO/CENPE/ITGB3BP/NUF2/INCENP/DSN1/SPC25/CENPH/BUB3/SKA1/BUB1B/SPC24/SGO2/MAD2L1/SKA3/CENPN/PLK1/CDT1/BUB1/CKAP5/SKA2/KNTC1/ERCC6L/CHAMP1/CENPW
12	Reactome pathways	R-HSA-2500257	Resolution of Sister Chromatid Cohesion	42/216	125/10478	2.06103e-40	1.82744e-38	ENSG00000031691/ENSG00000040275/ENSG00000080986/ENSG00000089685/ENSG00000100162/ENSG00000102384/ENSG00000115163/ENSG00000117399/ENSG00000117724/ENSG00000120334/ENSG00000121621/ENSG00000122952/ENSG00000123219/ENSG00000123416/ENSG00000129810/ENSG00000134690/ENSG00000137812/ENSG00000138092/ENSG00000138778/ENSG00000142856/ENSG00000143228/ENSG00000146670/ENSG00000149503/ENSG00000149636/ENSG00000152253/ENSG00000153044/ENSG00000154473/ENSG00000154839/ENSG00000156970/ENSG00000157456/ENSG00000161888/ENSG00000163535/ENSG00000164109/ENSG00000166451/ENSG00000166851/ENSG00000169679/ENSG00000170312/ENSG00000175216/ENSG00000178999/ENSG00000182628/ENSG00000184445/ENSG00000186871	CENPQ/SPDL1/NDC80/BIRC5/CENPM/CENPI/CENPA/CDC20/CENPF/CENPL/KIF18A/ZWINT/CENPK/TUBA1B/SGO1/CDCA8/KNL1/CENPO/CENPE/ITGB3BP/NUF2/CDCA5/INCENP/DSN1/SPC25/CENPH/BUB3/SKA1/BUB1B/CCNB2/SPC24/SGO2/MAD2L1/CENPN/PLK1/BUB1/CDK1/CKAP5/AURKB/SKA2/KNTC1/ERCC6L
12	Reactome pathways	R-HSA-141424	Amplification of signal from the kinetochores	38/216	94/10478	3.32867e-40	2.21356e-38	ENSG00000031691/ENSG00000040275/ENSG00000080986/ENSG00000089685/ENSG00000100162/ENSG00000102384/ENSG00000115163/ENSG00000117399/ENSG00000117724/ENSG00000120334/ENSG00000121621/ENSG00000122952/ENSG00000123219/ENSG00000129810/ENSG00000134690/ENSG00000137812/ENSG00000138092/ENSG00000138778/ENSG00000142856/ENSG00000143228/ENSG00000149503/ENSG00000149636/ENSG00000152253/ENSG00000153044/ENSG00000154473/ENSG00000154839/ENSG00000156970/ENSG00000161888/ENSG00000163535/ENSG00000164109/ENSG00000166451/ENSG00000166851/ENSG00000169679/ENSG00000175216/ENSG00000178999/ENSG00000182628/ENSG00000184445/ENSG00000186871	CENPQ/SPDL1/NDC80/BIRC5/CENPM/CENPI/CENPA/CDC20/CENPF/CENPL/KIF18A/ZWINT/CENPK/SGO1/CDCA8/KNL1/CENPO/CENPE/ITGB3BP/NUF2/INCENP/DSN1/SPC25/CENPH/BUB3/SKA1/BUB1B/SPC24/SGO2/MAD2L1/CENPN/PLK1/BUB1/CKAP5/AURKB/SKA2/KNTC1/ERCC6L
12	Reactome pathways	R-HSA-141444	Amplification of signal from unattached kinetochores via a MAD2 inhibitory signal	38/216	94/10478	3.32867e-40	2.21356e-38	ENSG00000031691/ENSG00000040275/ENSG00000080986/ENSG00000089685/ENSG00000100162/ENSG00000102384/ENSG00000115163/ENSG00000117399/ENSG00000117724/ENSG00000120334/ENSG00000121621/ENSG00000122952/ENSG00000123219/ENSG00000129810/ENSG00000134690/ENSG00000137812/ENSG00000138092/ENSG00000138778/ENSG00000142856/ENSG00000143228/ENSG00000149503/ENSG00000149636/ENSG00000152253/ENSG00000153044/ENSG00000154473/ENSG00000154839/ENSG00000156970/ENSG00000161888/ENSG00000163535/ENSG00000164109/ENSG00000166451/ENSG00000166851/ENSG00000169679/ENSG00000175216/ENSG00000178999/ENSG00000182628/ENSG00000184445/ENSG00000186871	CENPQ/SPDL1/NDC80/BIRC5/CENPM/CENPI/CENPA/CDC20/CENPF/CENPL/KIF18A/ZWINT/CENPK/SGO1/CDCA8/KNL1/CENPO/CENPE/ITGB3BP/NUF2/INCENP/DSN1/SPC25/CENPH/BUB3/SKA1/BUB1B/SPC24/SGO2/MAD2L1/CENPN/PLK1/BUB1/CKAP5/AURKB/SKA2/KNTC1/ERCC6L
12	GO analysis Biological Process	GO:0006281	DNA repair	60/278	395/16804	1.28256e-40	2.33746e-38	ENSG00000012048/ENSG00000013573/ENSG00000049541/ENSG00000051180/ENSG00000051341/ENSG00000062822/ENSG00000070950/ENSG00000076248/ENSG00000077152/ENSG00000085999/ENSG00000095002/ENSG00000105486/ENSG00000106268/ENSG00000108384/ENSG00000109674/ENSG00000110107/ENSG00000111206/ENSG00000111247/ENSG00000111445/ENSG00000111602/ENSG00000126215/ENSG00000131944/ENSG00000132646/ENSG00000138346/ENSG00000139618/ENSG00000140451/ENSG00000140525/ENSG00000140534/ENSG00000144554/ENSG00000146263/ENSG00000149136/ENSG00000149554/ENSG00000154920/ENSG00000159259/ENSG00000160957/ENSG00000162607/ENSG00000163781/ENSG00000163918/ENSG00000164002/ENSG00000164611/ENSG00000166803/ENSG00000167670/ENSG00000168411/ENSG00000168496/ENSG00000170312/ENSG00000174371/ENSG00000177084/ENSG00000178295/ENSG00000181544/ENSG00000183763/ENSG00000183765/ENSG00000185480/ENSG00000187741/ENSG00000188827/ENSG00000189403/ENSG00000196584/ENSG00000197299/ENSG00000198554/ENSG00000221829/ENSG00000276043	BRCA1/DDX11/RFC2/RAD51/POLQ/POLD1/RAD18/UNG/UBE2T/RAD54L/MSH2/LIG1/NUDT1/RAD51C/NEIL3/PRPF19/FOXM1/RAD51AP1/RFC5/TIMELESS/XRCC3/FAAP24/PCNA/DNA2/BRCA2/PIF1/FANCI/TICRR/FANCD2/MMS22L/SSRP1/CHEK1/EME1/CHAF1B/RECQL4/USP1/TOPBP1/RFC4/EXO5/PTTG1/PCLAF/CHAF1A/RFWD3/FEN1/CDK1/EXO1/POLE/GEN1/FANCB/TRAIP/CHEK2/PARPBP/FANCA/SLX4/HMGB1/XRCC2/BLM/WDHD1/FANCG/UHRF1
12	GO analysis Biological Process Simplified terms	GO:0006281	DNA repair	60/278	395/16804	1.28256e-40	2.33746e-38	ENSG00000012048/ENSG00000013573/ENSG00000049541/ENSG00000051180/ENSG00000051341/ENSG00000062822/ENSG00000070950/ENSG00000076248/ENSG00000077152/ENSG00000085999/ENSG00000095002/ENSG00000105486/ENSG00000106268/ENSG00000108384/ENSG00000109674/ENSG00000110107/ENSG00000111206/ENSG00000111247/ENSG00000111445/ENSG00000111602/ENSG00000126215/ENSG00000131944/ENSG00000132646/ENSG00000138346/ENSG00000139618/ENSG00000140451/ENSG00000140525/ENSG00000140534/ENSG00000144554/ENSG00000146263/ENSG00000149136/ENSG00000149554/ENSG00000154920/ENSG00000159259/ENSG00000160957/ENSG00000162607/ENSG00000163781/ENSG00000163918/ENSG00000164002/ENSG00000164611/ENSG00000166803/ENSG00000167670/ENSG00000168411/ENSG00000168496/ENSG00000170312/ENSG00000174371/ENSG00000177084/ENSG00000178295/ENSG00000181544/ENSG00000183763/ENSG00000183765/ENSG00000185480/ENSG00000187741/ENSG00000188827/ENSG00000189403/ENSG00000196584/ENSG00000197299/ENSG00000198554/ENSG00000221829/ENSG00000276043	BRCA1/DDX11/RFC2/RAD51/POLQ/POLD1/RAD18/UNG/UBE2T/RAD54L/MSH2/LIG1/NUDT1/RAD51C/NEIL3/PRPF19/FOXM1/RAD51AP1/RFC5/TIMELESS/XRCC3/FAAP24/PCNA/DNA2/BRCA2/PIF1/FANCI/TICRR/FANCD2/MMS22L/SSRP1/CHEK1/EME1/CHAF1B/RECQL4/USP1/TOPBP1/RFC4/EXO5/PTTG1/PCLAF/CHAF1A/RFWD3/FEN1/CDK1/EXO1/POLE/GEN1/FANCB/TRAIP/CHEK2/PARPBP/FANCA/SLX4/HMGB1/XRCC2/BLM/WDHD1/FANCG/UHRF1
12	Reactome pathways	R-HSA-69618	Mitotic Spindle Checkpoint	39/216	111/10478	2.10479e-38	1.24417e-36	ENSG00000031691/ENSG00000040275/ENSG00000080986/ENSG00000089685/ENSG00000100162/ENSG00000102384/ENSG00000115163/ENSG00000117399/ENSG00000117724/ENSG00000120334/ENSG00000121621/ENSG00000122952/ENSG00000123219/ENSG00000129810/ENSG00000134690/ENSG00000137812/ENSG00000138092/ENSG00000138778/ENSG00000142856/ENSG00000143228/ENSG00000149503/ENSG00000149636/ENSG00000152253/ENSG00000153044/ENSG00000154473/ENSG00000154839/ENSG00000156970/ENSG00000161888/ENSG00000163535/ENSG00000164109/ENSG00000166451/ENSG00000166851/ENSG00000169679/ENSG00000175063/ENSG00000175216/ENSG00000178999/ENSG00000182628/ENSG00000184445/ENSG00000186871	CENPQ/SPDL1/NDC80/BIRC5/CENPM/CENPI/CENPA/CDC20/CENPF/CENPL/KIF18A/ZWINT/CENPK/SGO1/CDCA8/KNL1/CENPO/CENPE/ITGB3BP/NUF2/INCENP/DSN1/SPC25/CENPH/BUB3/SKA1/BUB1B/SPC24/SGO2/MAD2L1/CENPN/PLK1/BUB1/UBE2C/CKAP5/AURKB/SKA2/KNTC1/ERCC6L
12	Reactome pathways	R-HSA-9648025	EML4 and NUDC in mitotic spindle formation	39/216	116/10478	1.57117e-37	8.35864e-36	ENSG00000031691/ENSG00000040275/ENSG00000080986/ENSG00000089685/ENSG00000100162/ENSG00000102384/ENSG00000115163/ENSG00000117399/ENSG00000117724/ENSG00000120334/ENSG00000121621/ENSG00000122952/ENSG00000123219/ENSG00000123416/ENSG00000129810/ENSG00000134690/ENSG00000137812/ENSG00000138092/ENSG00000138778/ENSG00000142856/ENSG00000143228/ENSG00000149503/ENSG00000149636/ENSG00000152253/ENSG00000153044/ENSG00000154473/ENSG00000154839/ENSG00000156970/ENSG00000161888/ENSG00000163535/ENSG00000164109/ENSG00000166451/ENSG00000166851/ENSG00000169679/ENSG00000175216/ENSG00000178999/ENSG00000182628/ENSG00000184445/ENSG00000186871	CENPQ/SPDL1/NDC80/BIRC5/CENPM/CENPI/CENPA/CDC20/CENPF/CENPL/KIF18A/ZWINT/CENPK/TUBA1B/SGO1/CDCA8/KNL1/CENPO/CENPE/ITGB3BP/NUF2/INCENP/DSN1/SPC25/CENPH/BUB3/SKA1/BUB1B/SPC24/SGO2/MAD2L1/CENPN/PLK1/BUB1/CKAP5/AURKB/SKA2/KNTC1/ERCC6L
12	Reactome pathways	R-HSA-2555396	Mitotic Metaphase and Anaphase	50/216	235/10478	2.73853e-37	1.32445e-35	ENSG00000031691/ENSG00000040275/ENSG00000058804/ENSG00000080986/ENSG00000089685/ENSG00000100162/ENSG00000100749/ENSG00000102384/ENSG00000112029/ENSG00000113368/ENSG00000115163/ENSG00000117399/ENSG00000117724/ENSG00000120334/ENSG00000120802/ENSG00000121621/ENSG00000122952/ENSG00000123219/ENSG00000123416/ENSG00000129810/ENSG00000134690/ENSG00000137812/ENSG00000138092/ENSG00000138778/ENSG00000142856/ENSG00000143228/ENSG00000146670/ENSG00000149503/ENSG00000149636/ENSG00000152253/ENSG00000153044/ENSG00000154473/ENSG00000154839/ENSG00000156970/ENSG00000157456/ENSG00000161888/ENSG00000163535/ENSG00000164109/ENSG00000164611/ENSG00000166451/ENSG00000166851/ENSG00000169679/ENSG00000170312/ENSG00000175063/ENSG00000175216/ENSG00000175334/ENSG00000178999/ENSG00000182628/ENSG00000184445/ENSG00000186871	CENPQ/SPDL1/NDC1/NDC80/BIRC5/CENPM/VRK1/CENPI/FBXO5/LMNB1/CENPA/CDC20/CENPF/CENPL/TMPO/KIF18A/ZWINT/CENPK/TUBA1B/SGO1/CDCA8/KNL1/CENPO/CENPE/ITGB3BP/NUF2/CDCA5/INCENP/DSN1/SPC25/CENPH/BUB3/SKA1/BUB1B/CCNB2/SPC24/SGO2/MAD2L1/PTTG1/CENPN/PLK1/BUB1/CDK1/UBE2C/CKAP5/BANF1/AURKB/SKA2/KNTC1/ERCC6L
12	GO analysis Biological Process	GO:0006974	cellular response to DNA damage stimulus	63/278	507/16804	2.52849e-37	3.68654e-35	ENSG00000012048/ENSG00000013573/ENSG00000051180/ENSG00000051341/ENSG00000062822/ENSG00000065328/ENSG00000070950/ENSG00000076248/ENSG00000077152/ENSG00000085999/ENSG00000092470/ENSG00000094916/ENSG00000095002/ENSG00000105486/ENSG00000108384/ENSG00000109674/ENSG00000110107/ENSG00000111206/ENSG00000111247/ENSG00000111602/ENSG00000120539/ENSG00000122565/ENSG00000126215/ENSG00000131747/ENSG00000131944/ENSG00000132646/ENSG00000138346/ENSG00000139618/ENSG00000140451/ENSG00000140525/ENSG00000140534/ENSG00000143476/ENSG00000144554/ENSG00000146263/ENSG00000149136/ENSG00000149554/ENSG00000154920/ENSG00000159259/ENSG00000162607/ENSG00000163781/ENSG00000164002/ENSG00000164611/ENSG00000166508/ENSG00000166803/ENSG00000167670/ENSG00000168411/ENSG00000168496/ENSG00000171792/ENSG00000174371/ENSG00000176208/ENSG00000177084/ENSG00000178295/ENSG00000181544/ENSG00000183763/ENSG00000183765/ENSG00000185480/ENSG00000187741/ENSG00000188827/ENSG00000189403/ENSG00000196584/ENSG00000197299/ENSG00000221829/ENSG00000276043	BRCA1/DDX11/RAD51/POLQ/POLD1/MCM10/RAD18/UNG/UBE2T/RAD54L/WDR76/CBX5/MSH2/LIG1/RAD51C/NEIL3/PRPF19/FOXM1/RAD51AP1/TIMELESS/MASTL/CBX3/XRCC3/TOP2A/FAAP24/PCNA/DNA2/BRCA2/PIF1/FANCI/TICRR/DTL/FANCD2/MMS22L/SSRP1/CHEK1/EME1/CHAF1B/USP1/TOPBP1/EXO5/PTTG1/MCM7/PCLAF/CHAF1A/RFWD3/FEN1/RHNO1/EXO1/ATAD5/POLE/GEN1/FANCB/TRAIP/CHEK2/PARPBP/FANCA/SLX4/HMGB1/XRCC2/BLM/FANCG/UHRF1
12	GO analysis Biological Process Simplified terms	GO:0006974	cellular response to DNA damage stimulus	63/278	507/16804	2.52849e-37	3.68654e-35	ENSG00000012048/ENSG00000013573/ENSG00000051180/ENSG00000051341/ENSG00000062822/ENSG00000065328/ENSG00000070950/ENSG00000076248/ENSG00000077152/ENSG00000085999/ENSG00000092470/ENSG00000094916/ENSG00000095002/ENSG00000105486/ENSG00000108384/ENSG00000109674/ENSG00000110107/ENSG00000111206/ENSG00000111247/ENSG00000111602/ENSG00000120539/ENSG00000122565/ENSG00000126215/ENSG00000131747/ENSG00000131944/ENSG00000132646/ENSG00000138346/ENSG00000139618/ENSG00000140451/ENSG00000140525/ENSG00000140534/ENSG00000143476/ENSG00000144554/ENSG00000146263/ENSG00000149136/ENSG00000149554/ENSG00000154920/ENSG00000159259/ENSG00000162607/ENSG00000163781/ENSG00000164002/ENSG00000164611/ENSG00000166508/ENSG00000166803/ENSG00000167670/ENSG00000168411/ENSG00000168496/ENSG00000171792/ENSG00000174371/ENSG00000176208/ENSG00000177084/ENSG00000178295/ENSG00000181544/ENSG00000183763/ENSG00000183765/ENSG00000185480/ENSG00000187741/ENSG00000188827/ENSG00000189403/ENSG00000196584/ENSG00000197299/ENSG00000221829/ENSG00000276043	BRCA1/DDX11/RAD51/POLQ/POLD1/MCM10/RAD18/UNG/UBE2T/RAD54L/WDR76/CBX5/MSH2/LIG1/RAD51C/NEIL3/PRPF19/FOXM1/RAD51AP1/TIMELESS/MASTL/CBX3/XRCC3/TOP2A/FAAP24/PCNA/DNA2/BRCA2/PIF1/FANCI/TICRR/DTL/FANCD2/MMS22L/SSRP1/CHEK1/EME1/CHAF1B/USP1/TOPBP1/EXO5/PTTG1/MCM7/PCLAF/CHAF1A/RFWD3/FEN1/RHNO1/EXO1/ATAD5/POLE/GEN1/FANCB/TRAIP/CHEK2/PARPBP/FANCA/SLX4/HMGB1/XRCC2/BLM/FANCG/UHRF1
12	Reactome pathways	R-HSA-68882	Mitotic Anaphase	49/216	234/10478	3.58007e-36	1.58716e-34	ENSG00000031691/ENSG00000040275/ENSG00000058804/ENSG00000080986/ENSG00000089685/ENSG00000100162/ENSG00000100749/ENSG00000102384/ENSG00000113368/ENSG00000115163/ENSG00000117399/ENSG00000117724/ENSG00000120334/ENSG00000120802/ENSG00000121621/ENSG00000122952/ENSG00000123219/ENSG00000123416/ENSG00000129810/ENSG00000134690/ENSG00000137812/ENSG00000138092/ENSG00000138778/ENSG00000142856/ENSG00000143228/ENSG00000146670/ENSG00000149503/ENSG00000149636/ENSG00000152253/ENSG00000153044/ENSG00000154473/ENSG00000154839/ENSG00000156970/ENSG00000157456/ENSG00000161888/ENSG00000163535/ENSG00000164109/ENSG00000164611/ENSG00000166451/ENSG00000166851/ENSG00000169679/ENSG00000170312/ENSG00000175063/ENSG00000175216/ENSG00000175334/ENSG00000178999/ENSG00000182628/ENSG00000184445/ENSG00000186871	CENPQ/SPDL1/NDC1/NDC80/BIRC5/CENPM/VRK1/CENPI/LMNB1/CENPA/CDC20/CENPF/CENPL/TMPO/KIF18A/ZWINT/CENPK/TUBA1B/SGO1/CDCA8/KNL1/CENPO/CENPE/ITGB3BP/NUF2/CDCA5/INCENP/DSN1/SPC25/CENPH/BUB3/SKA1/BUB1B/CCNB2/SPC24/SGO2/MAD2L1/PTTG1/CENPN/PLK1/BUB1/CDK1/UBE2C/CKAP5/BANF1/AURKB/SKA2/KNTC1/ERCC6L
12	Reactome pathways	R-HSA-5663220	RHO GTPases Activate Formins	39/216	139/10478	4.7074e-34	1.92641e-32	ENSG00000031691/ENSG00000040275/ENSG00000080986/ENSG00000089685/ENSG00000100162/ENSG00000102384/ENSG00000115163/ENSG00000117399/ENSG00000117724/ENSG00000120334/ENSG00000121621/ENSG00000122952/ENSG00000123219/ENSG00000123416/ENSG00000129810/ENSG00000134690/ENSG00000137812/ENSG00000138092/ENSG00000138778/ENSG00000142856/ENSG00000143228/ENSG00000149503/ENSG00000149636/ENSG00000152253/ENSG00000153044/ENSG00000154473/ENSG00000154839/ENSG00000156970/ENSG00000161888/ENSG00000163535/ENSG00000164109/ENSG00000166451/ENSG00000166851/ENSG00000169679/ENSG00000175216/ENSG00000178999/ENSG00000182628/ENSG00000184445/ENSG00000186871	CENPQ/SPDL1/NDC80/BIRC5/CENPM/CENPI/CENPA/CDC20/CENPF/CENPL/KIF18A/ZWINT/CENPK/TUBA1B/SGO1/CDCA8/KNL1/CENPO/CENPE/ITGB3BP/NUF2/INCENP/DSN1/SPC25/CENPH/BUB3/SKA1/BUB1B/SPC24/SGO2/MAD2L1/CENPN/PLK1/BUB1/CKAP5/AURKB/SKA2/KNTC1/ERCC6L
12	GO analysis Biological Process	GO:0007059	chromosome segregation	32/278	94/16804	8.61424e-34	1.04663e-31	ENSG00000012048/ENSG00000076382/ENSG00000080986/ENSG00000089685/ENSG00000104147/ENSG00000117724/ENSG00000123485/ENSG00000126787/ENSG00000129810/ENSG00000131747/ENSG00000136861/ENSG00000137812/ENSG00000138778/ENSG00000143228/ENSG00000149503/ENSG00000149636/ENSG00000152253/ENSG00000153044/ENSG00000154473/ENSG00000154839/ENSG00000159055/ENSG00000163535/ENSG00000164611/ENSG00000165480/ENSG00000166451/ENSG00000167513/ENSG00000169679/ENSG00000171320/ENSG00000175334/ENSG00000182628/ENSG00000184661/ENSG00000203760	BRCA1/SPAG5/NDC80/BIRC5/OIP5/CENPF/HJURP/DLGAP5/SGO1/TOP2A/CDK5RAP2/KNL1/CENPE/NUF2/INCENP/DSN1/SPC25/CENPH/BUB3/SKA1/MIS18A/SGO2/PTTG1/SKA3/CENPN/CDT1/BUB1/ESCO2/BANF1/SKA2/CDCA2/CENPW
12	GO analysis Biological Process Simplified terms	GO:0007059	chromosome segregation	32/278	94/16804	8.61424e-34	1.04663e-31	ENSG00000012048/ENSG00000076382/ENSG00000080986/ENSG00000089685/ENSG00000104147/ENSG00000117724/ENSG00000123485/ENSG00000126787/ENSG00000129810/ENSG00000131747/ENSG00000136861/ENSG00000137812/ENSG00000138778/ENSG00000143228/ENSG00000149503/ENSG00000149636/ENSG00000152253/ENSG00000153044/ENSG00000154473/ENSG00000154839/ENSG00000159055/ENSG00000163535/ENSG00000164611/ENSG00000165480/ENSG00000166451/ENSG00000167513/ENSG00000169679/ENSG00000171320/ENSG00000175334/ENSG00000182628/ENSG00000184661/ENSG00000203760	BRCA1/SPAG5/NDC80/BIRC5/OIP5/CENPF/HJURP/DLGAP5/SGO1/TOP2A/CDK5RAP2/KNL1/CENPE/NUF2/INCENP/DSN1/SPC25/CENPH/BUB3/SKA1/MIS18A/SGO2/PTTG1/SKA3/CENPN/CDT1/BUB1/ESCO2/BANF1/SKA2/CDCA2/CENPW
[truncated: 11,462,617 more chars]
